# Land-use changes impact root-fungal network connectivity in a global biodiversity hotspot

**DOI:** 10.1101/2024.10.05.616733

**Authors:** Carina Carneiro de Melo Moura, Nathaly R. Guerrero-Ramirez, Valentyna Krashevska, Andrea Polle, Iskandar Z. Siregar, Johannes Ballauff, Ulfah J. Siregar, Francisco Encinas-Viso, Karen Bell, Paul Nevill, Oliver Gailing

## Abstract

1. Cross-kingdom associations play a fundamental role in ecological processes. Yet our understanding of plant-fungal co-occurrences in tropical rainforests and the potential impacts of land-use change shaping species connections remains limited.
2. By using amplicon sequencing on DNA from roots and their associated fungal communities, we aim to understand the impact of rainforest transformation on the composition and structure of root-fungal ecological networks in human-modified landscapes in Sumatra, Indonesia.
3. Each land-use type supports a distinctive set of indicator species, which are organisms that reflect specific environmental conditions and can signal changes in ecosystem health. We observed a decline in the richness of plant species indicators and plant-fungal associations with increasing land-use intensification. Additionally, there is a turnover in root communities, shifting from native and endemic species in rainforests to non-native, generalist herbaceous species in rubber and oil palm plantations.
4. Plant-fungal connectivity significantly declined with increasing land-use intensification, suggesting that managed ecosystems may have weakened root-fungal interactions. Network analysis highlights the distinct responses of various fungal groups. For instance, arbuscular mycorrhizal fungi (AMF) showed fewer connections with modules linked to oil palm and rubber roots, indicating weakened root-fungal associations in monocultures. This aligns with the observed reduction in AMF diversity in converted land-use areas compared to forests, further reinforcing the negative impact of land-use practices in oil palm and rubber monocultures on AMF diversity.
5. Synthesis. Dimensioning the impacts of rainforest transformations belowground is constrained by our understanding of fungal functional guilds. Highly modified systems exhibited fewer connections, suggesting a dynamic restructuring of root-fungal relationships in response to land-use changes. Understanding the intricate interplay between plants and fungi in the face of land-use change can provide valuable information for conservation efforts, agricultural practices, and ecosystem management strategies aimed at promoting biodiversity, soil health, and ecosystem resilience in the context of changing environmental conditions. Moreover, it underscores the importance of communities’ networks in land-use planning and management decisions to support plant and fungal diversity in terrestrial ecosystems.

## Appendix for "Land-use changes impact root-fungal network connectivity in a global biodiversity hotspot" (part 1 of 3)

### Sheet: Appendix S1
Appendix S1 Indicator plant Operational taxonomic units (OTUs) of rainforest plots.
OTU	Order	Family	Genus	Species	Lowest TaxonomicID	Category	Distribution	stat	p.value
OTU26	Ericales	Sapotaceae	Palaquium	hexandrum	Palaquium hexandrum	Tree	Native	0.745	0.005
OTU14	Ericales	Ebenaceae	Diospyros	lancifolia	Diospyros lancifolia	Tree	Native	0.471	0.319
OTU1767	Ericales	Ebenaceae	Diospyros	lancifolia	Diospyros lancifolia	Tree	Native	0.577	0.048
OTU220	Ericales	Sapotaceae	Planchonella	malaccensis	Planchonella malaccensis	Tree	Native	0.471	0.226
OTU1614	Ericales	Ebenaceae	Diospyros	NA	Diospyros sp.	Tree	Native	0.734	0.005
OTU280	Fabales	Polygalaceae	Xanthophyllum	nigricans	Xanthophyllum nigricans	Shrub	Native	0.666	0.019
OTU13	Fabales	Fabaceae	Kunstleria	ridleyi	Kunstleria ridleyi	Shrub	Native	0.639	0.033
OTU48	Gentianales	Apocynaceae	Tabernaemontana	macrocarpa	Tabernaemontana macrocarpa	Tree	Native	0.471	0.318
OTU1373	Gentianales	Rubiaceae	Mitragyna	speciosa	Mitragyna speciosa	Tree	Native	0.471	0.226
OTU3	Gentianales	Rubiaceae	Mitragyna	speciosa	Mitragyna speciosa	Tree	Native	0.701	0.136
OTU94	Gentianales	Rubiaceae	Psydrax	NA	Psydrax sp.	Tree	Native	0.577	0.045
OTU20	Lamiales	Lamiaceae	Sphenodesme	triflora	Sphenodesme triflora	Shrub	Native	0.666	0.128
OTU856	Laurales	Lauraceae	Cryptocarya	densiflora	Cryptocarya densiflora	Tree	Native	0.711	0.03
OTU46	Laurales	Lauraceae	Litsea	forstenii	Litsea forstenii	Tree	Native	0.815	0.004
OTU515	Laurales	Lauraceae	Phoebe	NA	Phoebe sp.	Tree	Native	0.574	0.088
OTU68	Laurales	Lauraceae	Cryptocarya	NA	Cryptocarya sp.	Tree	Native	0.873	0.005
OTU616	Magnoliales	Myristicaceae	Knema	globularia	Knema globularia	Tree	Native	0.471	0.221
OTU11	Magnoliales	Annonaceae	Fissistigma	manubriatum	Fissistigma manubriatum	Shrub	Native	0.577	0.114
OTU449	Malpighiales	Euphorbiaceae	Croton	argyratus	Croton argyratus	Tree	Native	0.471	0.223
OTU1535	Malpighiales	Euphorbiaceae	Sapium	baccatum	Sapium baccatum	Tree	Native	0.468	0.311
OTU23	Malpighiales	Euphorbiaceae	Croton	cascarilloides	Croton cascarilloides	Shrub	Native	0.471	0.223
OTU2506	Malpighiales	Euphorbiaceae	Ptychopyxis	grandis	Ptychopyxis grandis	Tree	Native	0.471	0.223
OTU8	Malpighiales	Euphorbiaceae	Alchornea	NA	Alchornea sp.	Shrub	Native	0.745	0.042
OTU1808	Malvales	Dipterocarpaceae	Shorea	acuminata	Shorea acuminata	Tree	Native	0.471	0.228
OTU2080	Malvales	Malvaceae	Scaphium	affine	Scaphium affine	Tree	Native	0.471	0.228
OTU1857	Myrtales	Myrtaceae	Syzygium	splendens	Syzygium splendens	Tree	Native	0.471	0.223
OTU652	Santalales	Coulaceae	Ochanostachys	amentacea	Ochanostachys amentacea	Tree	Native	0.577	0.05
OTU34	Sapindales	Burseraceae	Santiria	apiculata	Santiria apiculata	Tree	Native	0.737	0.015
OTU121	Sapindales	Burseraceae	Scutinanthe	brunnea	Scutinanthe brunnea	Tree	Native	0.667	0.008
OTU1972	Sapindales	Burseraceae	Santiria	conferta	Santiria conferta	Tree	Native	0.56	0.102
OTU76	Sapindales	Burseraceae	Santiria	conferta	Santiria conferta	Tree	Native	0.734	0.011
OTU1672	Sapindales	Burseraceae	Dacryodes	costata	Dacryodes costata	Tree	Native	0.553	0.087
OTU127	Sapindales	Meliaceae	Dysoxylum	densiflorum	Dysoxylum densiflorum	Tree	Native	0.471	0.316
OTU1696	Sapindales	Burseraceae	Santiria	laevigata	Santiria laevigata	Tree	Native	0.667	0.008
OTU2236	Sapindales	Burseraceae	Santiria	laevigata	Santiria laevigata	Tree	Native	0.471	0.232
OTU157	Sapindales	Meliaceae	Aglaia	lawii	Aglaia lawii	Tree	Native	0.471	0.223
OTU1269	Sapindales	Sapindaceae	Xerospermum	noronhianum	Xerospermum noronhianum	Tree	Native	0.471	0.226
OTU1677	Sapindales	Burseraceae	Toxicodendron	succedaneum	Toxicodendron succedaneum	Tree	Native	0.471	0.223
OTU211	Sapindales	Burseraceae	Santiria	tomentosa	Santiria tomentosa	Tree	Native	0.471	0.232
OTU1526	Zingiberales	Zingiberaceae	Etlingera	elatior	Etlingera elatior	Herb	Native	0.577	0.05
OTU40	Zingiberales	Zingiberaceae	Etlingera	elatior	Etlingera elatior	Herb	Native	0.667	0.009

### Sheet: Appendix S2
Appendix S2 Network metrics of plant roots and fungi co-occurrence network based on significant Pearson correlations.
N° Nodes	Node connectivity*	Modularity	Node roles						Edge/Connections
			Ultra Peripheral	Peripheral hub	Peripheral	Connector hub	Connector	Kinless	Fungi-Fungi	Plant-Plant	Plant-Fungi
Plant = 163	38.3245	0.9007	1421	18	780	1	73	3	42217	580	5125
Fungi = 2133

### Sheet: Data S1
Data S1 Topological node roles of plant-fungal network, modules composition, node connectivity and participation coefficients, and the significance of certain nodes as indicator taxa.
OTU	Module	Connectivity	Participation	Role	Modularity	Multi-kingdom_module	Indicator_group	Kingdom	Phylum	Class	Order	Family	Genus	Species	Lowest_TaxonomicID	Group/Category	Guild	Origin
OTU_97_10006	40	0.933078	0.00969149	Ultra peripheral	0.900759	Yes	NA	Fungi	Basidiomycota	Agaricomycetes	Agaricales	Tricholomataceae	Hydropus	Hydropus sp	Hydropus sp	basidio_sap	saprotroph	NA
OTU_97_10007	13	1.17311	0.0151249	Ultra peripheral	0.900759	No	NA	Fungi	Glomeromycota	unidentified	unidentified	unidentified	unidentified	Glomeromycota sp	Glomeromycota sp	AM	AM	NA
OTU_97_10025	1	1.41432	0.0204449	Ultra peripheral	0.900759	Yes	NA	Fungi	Basidiomycota	Agaricomycetes	Hymenochaetales	unidentified	unidentified	Hymenochaetales sp	Hymenochaetales sp	unknown	unknown	NA
OTU_97_1004	49	0.865025	0.00235538	Ultra peripheral	0.900759	Yes	NA	Fungi	unidentified	unidentified	unidentified	unidentified	unidentified	Fungi sp	Fungi sp	unknown	unknown	NA
OTU_97_1005	18	0.512441	0	Ultra peripheral	0.900759	Yes	NA	Fungi	Basidiomycota	Agaricomycetes	Polyporales	unidentified	unidentified	Polyporales sp	Polyporales sp	unknown	unknown	NA
OTU_97_10054	6	-0.565404	0.112005	Peripheral	0.900759	Yes	NA	Fungi	Basidiomycota	Tremellomycetes	Tremellales	Tremellaceae	unidentified	Tremellaceae sp	Tremellaceae sp	yeast	other	NA
OTU_97_1006	3	1.42638	0.0190491	Ultra peripheral	0.900759	Yes	NA	Fungi	Ascomycota	Sordariomycetes	Xylariales	unidentified	unidentified	Xylariales sp	Xylariales sp	unknown	unknown	NA
OTU_97_10063	36	0.173919	0.0342875	Ultra peripheral	0.900759	No	NA	Fungi	Ascomycota	Dothideomycetes	unidentified	unidentified	unidentified	Dothideomycetes sp	Dothideomycetes sp	unknown	unknown	NA
OTU_97_10074	52	0.0728564	0.0813735	Peripheral	0.900759	Yes	NA	Fungi	Ascomycota	Orbiliomycetes	Orbiliales	Orbiliaceae	Hyalorbilia	Hyalorbilia lunata	Hyalorbilia lunata	asco_sap	saprotroph	NA
OTU_97_10076	0	0	0	Ultra peripheral	0.900759	No	NA	Fungi	Glomeromycota	Glomeromycetes	Glomerales	Glomeraceae	Dominikia	Dominikia difficilevidera	Dominikia difficilevidera	AM	AM	NA
OTU_97_10079	47	1.38807	0.0010188	Ultra peripheral	0.900759	Yes	NA	Fungi	Ascomycota	Sordariomycetes	Sordariomycetes ord Incertae sedis	Sordariomycetes fam Incertae sedis	Cataractispora	Cataractispora sp	Cataractispora sp	asco_sap	saprotroph	NA
OTU_97_10111	23	1.3437	0.0100472	Ultra peripheral	0.900759	No	NA	Fungi	Basidiomycota	Agaricomycetes	Agaricales	Hygrophoraceae	Cora	Cora leslactuca	Cora leslactuca	other	other	NA
OTU_97_10113	49	-1.64276	0	Ultra peripheral	0.900759	Yes	NA	Fungi	Ascomycota	Pezizomycetes	Pezizales	Helvellaceae	Balsamia	Balsamia sp	Balsamia sp	ECM	ECM	NA
OTU_97_1012	18	-0.974101	0.0158922	Ultra peripheral	0.900759	Yes	NA	Fungi	Glomeromycota	Glomeromycetes	Gigasporales	Gigasporaceae	Gigaspora	Gigaspora margarita	Gigaspora margarita	AM	AM	NA
OTU_97_10121	51	1.28867	0.0214486	Ultra peripheral	0.900759	No	NA	Fungi	unidentified	unidentified	unidentified	unidentified	unidentified	Fungi sp	Fungi sp	unknown	unknown	NA
OTU_97_10133	1	1.12953	0.0209589	Ultra peripheral	0.900759	Yes	NA	Fungi	Ascomycota	Pezizomycetes	Pezizales	Pezizaceae	unidentified	Pezizaceae sp	Pezizaceae sp	unknown	unknown	NA
OTU_97_10138	18	-0.975113	0.46949	Peripheral	0.900759	Yes	NA	Fungi	Glomeromycota	Glomeromycetes	Gigasporales	Gigasporaceae	Gigaspora	Gigaspora margarita	Gigaspora margarita	AM	AM	NA
OTU_97_10144	52	0.594101	0.0107842	Ultra peripheral	0.900759	Yes	NA	Fungi	Ascomycota	Dothideomycetes	Capnodiales	unidentified	unidentified	Capnodiales sp	Capnodiales sp	unknown	unknown	NA
OTU_97_10152	47	0.387098	0.0293258	Ultra peripheral	0.900759	Yes	NA	Fungi	Ascomycota	Orbiliomycetes	Orbiliales	unidentified	unidentified	Orbiliales sp	Orbiliales sp	unknown	unknown	NA
OTU_97_10159	47	0.558093	0.0328506	Ultra peripheral	0.900759	Yes	NA	Fungi	Glomeromycota	Glomeromycetes	Glomerales	Glomeraceae	unidentified	Glomeraceae sp	Glomeraceae sp	AM	AM	NA
OTU_97_10189	51	-0.468815	0.0193411	Ultra peripheral	0.900759	No	NA	Fungi	unidentified	unidentified	unidentified	unidentified	unidentified	Fungi sp	Fungi sp	unknown	unknown	NA
OTU_97_102	27	0.627704	0	Ultra peripheral	0.900759	No	Jungle	Fungi	Glomeromycota	Glomeromycetes	Glomerales	Glomeraceae	unidentified	Glomeraceae sp	Glomeraceae sp	AM	AM	NA
OTU_97_10210	3	1.38895	0.0193054	Ultra peripheral	0.900759	Yes	NA	Fungi	Basidiomycota	Agaricomycetes	Agaricales	Agaricaceae	Cystolepiota	Cystolepiota sp	Cystolepiota sp	basidio_sap	saprotroph	NA
OTU_97_10213	20	2.41158	0.00845366	Ultra peripheral	0.900759	Yes	NA	Fungi	Basidiomycota	Microbotryomycetes	Sporidiobolales	unidentified	unidentified	Sporidiobolales sp	Sporidiobolales sp	yeast	unknown	NA
OTU_97_1022	40	-1.00035	0.159144	Peripheral	0.900759	Yes	NA	Fungi	Ascomycota	Eurotiomycetes	Eurotiales	Trichocomaceae	unidentified	Trichocomaceae sp	Trichocomaceae sp	mould	saprotroph	NA
OTU_97_10225	20	2.75127	0.0086391	Peripheral Hub	0.900759	Yes	NA	Fungi	Ascomycota	Archaeorhizomycetes	unidentified	unidentified	unidentified	Archaeorhizomycetes sp	Archaeorhizomycetes sp	unknown	unknown	NA
OTU_97_1024	14	0.287618	0.0245249	Ultra peripheral	0.900759	No	NA	Fungi	unidentified	unidentified	unidentified	unidentified	unidentified	Fungi sp	Fungi sp	unknown	unknown	NA
OTU_97_10241	44	0.419002	0.00515703	Ultra peripheral	0.900759	Yes	NA	Fungi	Ascomycota	Sordariomycetes	unidentified	unidentified	unidentified	Sordariomycetes sp	Sordariomycetes sp	unknown	unknown	NA
OTU_97_10246	49	1.11733	0.00378817	Ultra peripheral	0.900759	Yes	NA	Fungi	Basidiomycota	Agaricomycetes	Trechisporales	Hydnodontaceae	Trechispora	Trechispora sp	Trechispora sp	basidio_sap	saprotroph	NA
OTU_97_10247	20	0.164368	0.00602165	Ultra peripheral	0.900759	Yes	NA	Fungi	Ascomycota	Sordariomycetes	Xylariales	Xylariales fam Incertae sedis	Phlogicylindrium	Phlogicylindrium sp	Phlogicylindrium sp	plant_path	plant_pathogen	NA
OTU_97_10262	103	0	0.375984	Peripheral	0.900759	No	NA	Fungi	Ascomycota	Dothideomycetes	Venturiales	Sympoventuriaceae	unidentified	Sympoventuriaceae sp	Sympoventuriaceae sp	asco_sap	unknown	NA
OTU_97_1031	18	-0.0996303	0.0273655	Ultra peripheral	0.900759	Yes	NA	Fungi	Mucoromycota	Endogonomycetes	Endogonales	Endogonales fam Incertae sedis	Densospora	Densospora nuda	Densospora nuda	ECM	ECM	NA
OTU_97_10342	50	1.4375	0.0157943	Ultra peripheral	0.900759	Yes	NA	Fungi	unidentified	unidentified	unidentified	unidentified	unidentified	Fungi sp	Fungi sp	unknown	unknown	NA
OTU_97_1036	6	2.13063	0.0437927	Ultra peripheral	0.900759	Yes	NA	Fungi	unidentified	unidentified	unidentified	unidentified	unidentified	Fungi sp	Fungi sp	unknown	unknown	NA
OTU_97_10361	17	0.364337	0	Ultra peripheral	0.900759	Yes	NA	Fungi	unidentified	unidentified	unidentified	unidentified	unidentified	Fungi sp	Fungi sp	unknown	unknown	NA
OTU_97_1037	30	-1.1027	0.468919	Peripheral	0.900759	Yes	NA	Fungi	Rozellomycota	unidentified	unidentified	unidentified	unidentified	Rozellomycota sp	Rozellomycota sp	unknown	unknown	NA
OTU_97_10394	30	-0.120241	0.141826	Peripheral	0.900759	Yes	NA	Fungi	Glomeromycota	unidentified	unidentified	unidentified	unidentified	Glomeromycota sp	Glomeromycota sp	AM	AM	NA
OTU_97_104	8	1.61996	0.00860556	Ultra peripheral	0.900759	No	NA	Fungi	unidentified	unidentified	unidentified	unidentified	unidentified	Fungi sp	Fungi sp	unknown	unknown	NA
OTU_97_10424	51	1.47433	0.0133088	Ultra peripheral	0.900759	No	NA	Fungi	Ascomycota	Eurotiomycetes	Chaetothyriales	unidentified	unidentified	Chaetothyriales sp	Chaetothyriales sp	unknown	unknown	NA
OTU_97_1043	20	-0.886586	0.180015	Peripheral	0.900759	Yes	Forest	Fungi	unidentified	unidentified	unidentified	unidentified	unidentified	Fungi sp	Fungi sp	unknown	unknown	NA
OTU_97_10431	51	-0.31913	0.019294	Ultra peripheral	0.900759	No	NA	Fungi	Ascomycota	Sordariomycetes	Hypocreales	Nectriaceae	Fusicolla	Fusicolla sp	Fusicolla sp	asco_sap	saprotroph	NA
OTU_97_10443	40	-0.477285	0.00681274	Ultra peripheral	0.900759	Yes	NA	Fungi	Rozellomycota	Microsporidea	Microsporidea ord Incertae sedis	Glugeidae	Loma	Loma morhua	Loma morhua	other	unknown	NA
OTU_97_10445	12	0.0897266	0.0560725	Peripheral	0.900759	Yes	NA	Fungi	unidentified	unidentified	unidentified	unidentified	unidentified	Fungi sp	Fungi sp	unknown	unknown	NA
OTU_97_1046	14	-0.974927	0.137378	Peripheral	0.900759	No	NA	Fungi	Basidiomycota	Agaricomycetes	Polyporales	Meruliaceae	Bjerkandera	Bjerkandera sp	Bjerkandera sp	basidio_sap	saprotroph	NA
OTU_97_10486	20	-0.0917192	0.00760613	Ultra peripheral	0.900759	Yes	NA	Fungi	Basidiomycota	Tremellomycetes	Tremellales	Trimorphomycetaceae	Saitozyma	Saitozyma sp	Saitozyma sp	yeast	other	NA
OTU_97_1050	26	2.54606	0.419201	Connector Hub	0.900759	No	NA	Fungi	Ascomycota	Sordariomycetes	Lulworthiales	Lulworthiaceae	Zalerion	Zalerion maritima	Zalerion maritima	asco_sap	saprotroph	NA
OTU_97_10511	47	-1.28338	0.42697	Peripheral	0.900759	Yes	NA	Fungi	Ascomycota	unidentified	unidentified	unidentified	unidentified	Ascomycota sp	Ascomycota sp	unknown	unknown	NA
OTU_97_10520	7	-0.887402	0.654864	Connector	0.900759	Yes	NA	Fungi	Ascomycota	Eurotiomycetes	Chaetothyriales	Herpotrichiellaceae	unidentified	Herpotrichiellaceae sp	Herpotrichiellaceae sp	asco_sap	unknown	NA
OTU_97_10525	46	-1.23492	0	Ultra peripheral	0.900759	No	NA	Fungi	unidentified	unidentified	unidentified	unidentified	unidentified	Fungi sp	Fungi sp	unknown	unknown	NA
OTU_97_10540	36	0.305825	0.0316545	Ultra peripheral	0.900759	No	NA	Fungi	Basidiomycota	Agaricomycetes	Hymenochaetales	Hymenochaetaceae	Fomitiporia	Fomitiporia castilloi	Fomitiporia castilloi	plant_path	plant_pathogen	NA
OTU_97_10557	7	-0.847697	0.205857	Peripheral	0.900759	Yes	OilPalm	Fungi	Ascomycota	Eurotiomycetes	Chaetothyriales	unidentified	unidentified	Chaetothyriales sp	Chaetothyriales sp	unknown	unknown	NA
OTU_97_10560	18	-0.090609	0.0172821	Ultra peripheral	0.900759	Yes	NA	Fungi	Basidiomycota	Agaricomycetes	unidentified	unidentified	unidentified	Agaricomycetes sp	Agaricomycetes sp	unknown	unknown	NA
OTU_97_10561	18	0.989448	0.0229201	Ultra peripheral	0.900759	Yes	NA	Fungi	Ascomycota	unidentified	unidentified	unidentified	unidentified	Ascomycota sp	Ascomycota sp	unknown	unknown	NA
OTU_97_10568	41	0	0	Ultra peripheral	0.900759	No	Rubber	Fungi	Glomeromycota	Glomeromycetes	Glomerales	Glomeraceae	unidentified	Glomeraceae sp	Glomeraceae sp	AM	AM	NA
OTU_97_1058	36	1.4412	0.0271052	Ultra peripheral	0.900759	No	NA	Fungi	Basidiomycota	Agaricomycetes	Sebacinales	Sebacinaceae	unidentified	Sebacinaceae sp	Sebacinaceae sp	ECM	unknown	NA
OTU_97_10587	30	0.530655	0.118873	Peripheral	0.900759	Yes	NA	Fungi	unidentified	unidentified	unidentified	unidentified	unidentified	Fungi sp	Fungi sp	unknown	unknown	NA
OTU_97_1059	8	0.532736	0.00563441	Ultra peripheral	0.900759	No	NA	Fungi	Ascomycota	unidentified	unidentified	unidentified	unidentified	Ascomycota sp	Ascomycota sp	unknown	unknown	NA
OTU_97_10591	20	-0.173319	0.0591172	Peripheral	0.900759	Yes	NA	Fungi	Ascomycota	Lecanoromycetes	Lecanorales	Cladoniaceae	Cladonia	Cladonia floerkeana	Cladonia floerkeana	other	other	NA
OTU_97_10611	7	-0.76721	0	Ultra peripheral	0.900759	Yes	OilPalm	Fungi	Basidiomycota	Agaricomycetes	Trechisporales	Hydnodontaceae	Trechispora	Trechispora sp	Trechispora sp	basidio_sap	saprotroph	NA
OTU_97_1062	6	-0.804113	0.30652	Peripheral	0.900759	Yes	NA	Fungi	Ascomycota	Eurotiomycetes	Chaetothyriales	Herpotrichiellaceae	unidentified	Herpotrichiellaceae sp	Herpotrichiellaceae sp	asco_sap	unknown	NA
OTU_97_10633	5	1.55926	0.0428412	Ultra peripheral	0.900759	Yes	NA	Fungi	Basidiomycota	Agaricomycetes	Russulales	Russulaceae	Macowanites	Macowanites chlorinosmus	Macowanites chlorinosmus	ECM	ECM	NA
OTU_97_1064	12	1.21086	0.0180409	Ultra peripheral	0.900759	Yes	NA	Fungi	unidentified	unidentified	unidentified	unidentified	unidentified	Fungi sp	Fungi sp	unknown	unknown	NA
OTU_97_10647	17	-1.20641	0.401654	Peripheral	0.900759	Yes	Jungle	Fungi	Ascomycota	Dothideomycetes	Pleosporales	Sporormiaceae	unidentified	Sporormiaceae sp	Sporormiaceae sp	asco_sap	unknown	NA
OTU_97_1065	40	-1.12487	0.22372	Peripheral	0.900759	Yes	NA	Fungi	Basidiomycota	Agaricomycetes	Cantharellales	Ceratobasidiaceae	Ceratobasidium	Ceratobasidium sp	Ceratobasidium sp	ECM	ECM	NA
OTU_97_1066	7	-0.610244	0.0828738	Peripheral	0.900759	Yes	OilPalm	Fungi	unidentified	unidentified	unidentified	unidentified	unidentified	Fungi sp	Fungi sp	unknown	unknown	NA
OTU_97_10690	20	-1.0039	0.229475	Peripheral	0.900759	Yes	NA	Fungi	Ascomycota	Eurotiomycetes	Verrucariales	Verrucariaceae	Verrucaria	Verrucaria margacea	Verrucaria margacea	other	other	NA
OTU_97_1070	20	0.21787	0.0294522	Ultra peripheral	0.900759	Yes	NA	Fungi	Basidiomycota	unidentified	unidentified	unidentified	unidentified	Basidiomycota sp	Basidiomycota sp	unknown	unknown	NA
OTU_97_10716	13	-0.19423	0.0100113	Ultra peripheral	0.900759	No	NA	Fungi	Ascomycota	unidentified	unidentified	unidentified	unidentified	Ascomycota sp	Ascomycota sp	unknown	unknown	NA
OTU_97_10723	5	1.10735	0.0504816	Peripheral	0.900759	Yes	NA	Fungi	Basidiomycota	Agaricomycetes	Sebacinales	Sebacinaceae	unidentified	Sebacinaceae sp	Sebacinaceae sp	ECM	unknown	NA
OTU_97_10730	30	0.228211	0	Ultra peripheral	0.900759	Yes	NA	Fungi	Ascomycota	Sordariomycetes	Xylariales	unidentified	unidentified	Xylariales sp	Xylariales sp	unknown	unknown	NA
OTU_97_10731	30	1.05976	0.0477512	Ultra peripheral	0.900759	Yes	NA	Fungi	Basidiomycota	Agaricomycetes	unidentified	unidentified	unidentified	Agaricomycetes sp	Agaricomycetes sp	unknown	unknown	NA
OTU_97_10732	6	1.25594	0.0500507	Peripheral	0.900759	Yes	NA	Fungi	unidentified	unidentified	unidentified	unidentified	unidentified	Fungi sp	Fungi sp	unknown	unknown	NA
OTU_97_10754	23	1.43956	0.010099	Ultra peripheral	0.900759	No	NA	Fungi	unidentified	unidentified	unidentified	unidentified	unidentified	Fungi sp	Fungi sp	unknown	unknown	NA
OTU_97_10798	40	-1.22004	0	Ultra peripheral	0.900759	Yes	NA	Fungi	Ascomycota	Eurotiomycetes	Chaetothyriales	Herpotrichiellaceae	Exophiala	Exophiala sp	Exophiala sp	yeast	saprotroph	NA
OTU_97_108	46	-0.768728	0	Ultra peripheral	0.900759	No	NA	Fungi	Basidiomycota	Agaricomycetes	Agaricales	Inocybaceae	Inocybe	Inocybe sp	Inocybe sp	ECM	ECM	NA
OTU_97_10803	14	-1.02172	0.499974	Peripheral	0.900759	No	NA	Fungi	Glomeromycota	Glomeromycetes	Glomerales	Glomeraceae	unidentified	Glomeraceae sp	Glomeraceae sp	AM	AM	NA
OTU_97_10810	23	-0.18716	0.0172793	Ultra peripheral	0.900759	No	NA	Fungi	Ascomycota	Pezizomycetes	Pezizales	Pezizaceae	Pachyphloeus	Pachyphloeus sp	Pachyphloeus sp	ECM	ECM	NA
OTU_97_1082	20	-0.770902	0.0393588	Ultra peripheral	0.900759	Yes	NA	Fungi	Basidiomycota	Agaricomycetes	Polyporales	Xenasmataceae	Xenasmatella	Xenasmatella sp	Xenasmatella sp	basidio_sap	saprotroph	NA
OTU_97_10825	20	0.871371	0.0205646	Ultra peripheral	0.900759	Yes	NA	Fungi	Ascomycota	Eurotiomycetes	Eurotiales	Elaphomycetaceae	Elaphomyces	Elaphomyces sp	Elaphomyces sp	ECM	ECM	NA
OTU_97_10832	20	0.42371	0.0167853	Ultra peripheral	0.900759	Yes	Forest	Fungi	Basidiomycota	Agaricomycetes	Boletales	Sclerodermataceae	Scleroderma	Scleroderma sp	Scleroderma sp	ECM	ECM	NA
OTU_97_10839	40	0.86304	0.327745	Peripheral	0.900759	Yes	NA	Fungi	unidentified	unidentified	unidentified	unidentified	unidentified	Fungi sp	Fungi sp	unknown	unknown	NA
OTU_97_10840	14	-0.977237	0.152948	Peripheral	0.900759	No	NA	Fungi	Ascomycota	Eurotiomycetes	Chaetothyriales	Herpotrichiellaceae	Exophiala	Exophiala sp	Exophiala sp	yeast	saprotroph	NA
OTU_97_10841	52	1.36525	0.00799565	Ultra peripheral	0.900759	Yes	NA	Fungi	Glomeromycota	Glomeromycetes	Diversisporales	Acaulosporaceae	Acaulospora	Acaulospora sp	Acaulospora sp	AM	AM	NA
OTU_97_10845	51	1.00941	0.0116048	Ultra peripheral	0.900759	No	NA	Fungi	unidentified	unidentified	unidentified	unidentified	unidentified	Fungi sp	Fungi sp	unknown	unknown	NA
OTU_97_1089	20	2.13168	0.00918976	Ultra peripheral	0.900759	Yes	NA	Fungi	Basidiomycota	Agaricomycetes	Agaricales	Mycenaceae	unidentified	Mycenaceae sp	Mycenaceae sp	basidio_sap	unknown	NA
OTU_97_10891	36	-1.17352	0.304368	Peripheral	0.900759	No	Rubber	Fungi	Basidiomycota	Agaricomycetes	unidentified	unidentified	unidentified	Agaricomycetes sp	Agaricomycetes sp	unknown	unknown	NA
OTU_97_10897	18	1.18405	0.021039	Ultra peripheral	0.900759	Yes	NA	Fungi	Basidiomycota	Agaricomycetes	unidentified	unidentified	unidentified	Agaricomycetes sp	Agaricomycetes sp	unknown	unknown	NA
OTU_97_10908	40	-1.10198	0.433499	Peripheral	0.900759	Yes	Rubber	Fungi	unidentified	unidentified	unidentified	unidentified	unidentified	Fungi sp	Fungi sp	unknown	unknown	NA
OTU_97_10910	1	-1.11274	0.0359694	Ultra peripheral	0.900759	Yes	NA	Fungi	Ascomycota	unidentified	unidentified	unidentified	unidentified	Ascomycota sp	Ascomycota sp	unknown	unknown	NA
OTU_97_10915	20	-0.339759	0	Ultra peripheral	0.900759	Yes	NA	Fungi	Ascomycota	Dothideomycetes	Pleosporales	Pleosporaceae	Stemphylium	Stemphylium sp	Stemphylium sp	plant_path	plant_pathogen	NA
OTU_97_10960	52	1.26099	0.00828532	Ultra peripheral	0.900759	Yes	NA	Fungi	Basidiomycota	Agaricomycetes	Agaricales	Entolomataceae	Entoloma	Entoloma clypeatum	Entoloma clypeatum	ECM	ECM	NA
OTU_97_10963	44	0.433953	0.00862525	Ultra peripheral	0.900759	Yes	NA	Fungi	Basidiomycota	Agaricomycetes	Agaricales	Omphalotaceae	Gymnopus	Gymnopus sp	Gymnopus sp	basidio_sap	saprotroph	NA
OTU_97_10967	21	0	0.499898	Peripheral	0.900759	No	NA	Fungi	Basidiomycota	Agaricomycetes	Thelephorales	Thelephoraceae	unidentified	Thelephoraceae sp	Thelephoraceae sp	unknown	unknown	NA
OTU_97_10974	23	1.11752	0.0109744	Ultra peripheral	0.900759	No	NA	Fungi	unidentified	unidentified	unidentified	unidentified	unidentified	Fungi sp	Fungi sp	unknown	unknown	NA
OTU_97_10981	18	-1.03286	0.564115	Peripheral	0.900759	Yes	NA	Fungi	Basidiomycota	Agaricomycetes	Agaricales	Clavariaceae	Clavulinopsis	Clavulinopsis sp	Clavulinopsis sp	basidio_sap	saprotroph	NA
OTU_97_11022	20	-0.274566	0	Ultra peripheral	0.900759	Yes	NA	Fungi	unidentified	unidentified	unidentified	unidentified	unidentified	Fungi sp	Fungi sp	unknown	unknown	NA
OTU_97_11025	49	-0.825147	0.00228156	Ultra peripheral	0.900759	Yes	NA	Fungi	Ascomycota	Eurotiomycetes	Chaetothyriales	unidentified	unidentified	Chaetothyriales sp	Chaetothyriales sp	unknown	unknown	NA
OTU_97_11027	20	0.513485	0.0159575	Ultra peripheral	0.900759	Yes	NA	Fungi	Ascomycota	Dothideomycetes	Venturiales	unidentified	unidentified	Venturiales sp	Venturiales sp	unknown	unknown	NA
OTU_97_1104	46	0.269747	0.0108555	Ultra peripheral	0.900759	No	NA	Fungi	Ascomycota	Dothideomycetes	Acrospermales	Acrospermales fam Incertae sedis	Leptodiscella	Leptodiscella africana	Leptodiscella africana	asco_sap	saprotroph	NA
OTU_97_11063	50	-1.13125	0.445108	Peripheral	0.900759	Yes	NA	Fungi	Ascomycota	Dothideomycetes	Jahnulales	Jahnulales fam Incertae sedis	Speiropsis	Speiropsis scopiformis	Speiropsis scopiformis	unknown	unknown	NA
OTU_97_1107	20	-0.857581	0.145662	Peripheral	0.900759	Yes	NA	Fungi	Ascomycota	Sordariomycetes	Chaetosphaeriales	Chaetosphaeriaceae	Chloridium	Chloridium sp	Chloridium sp	ECM	ECM	NA
OTU_97_11075	47	0.328505	0.00120859	Ultra peripheral	0.900759	Yes	NA	Fungi	Basidiomycota	Agaricomycetes	Thelephorales	Thelephoraceae	Tomentella	Tomentella sp	Tomentella sp	ECM	ECM	NA
OTU_97_11081	17	1.4791	0.0571156	Peripheral	0.900759	Yes	NA	Fungi	Ascomycota	Dothideomycetes	Pleosporales	Phaeosphaeriaceae	Ophiosphaerella	Ophiosphaerella sp	Ophiosphaerella sp	asco_sap	saprotroph	NA
OTU_97_1110	51	1.44781	0.0202704	Ultra peripheral	0.900759	No	NA	Fungi	Mucoromycota	Umbelopsidomycetes	Umbelopsidales	Umbelopsidaceae	Umbelopsis	Umbelopsis sp	Umbelopsis sp	mould	saprotroph	NA
OTU_97_11104	46	-1.68351	0.416836	Peripheral	0.900759	No	NA	Fungi	unidentified	unidentified	unidentified	unidentified	unidentified	Fungi sp	Fungi sp	unknown	unknown	NA
OTU_97_11138	12	-0.877437	0.169653	Peripheral	0.900759	Yes	NA	Fungi	Ascomycota	Dothideomycetes	Pleosporales	Pleosporales fam Incertae sedis	Berkleasmium	Berkleasmium sp	Berkleasmium sp	asco_sap	saprotroph	NA
OTU_97_11163	6	-0.84089	0.614208	Peripheral	0.900759	Yes	NA	Fungi	Glomeromycota	Glomeromycetes	Glomerales	Glomeraceae	unidentified	Glomeraceae sp	Glomeraceae sp	AM	AM	NA
OTU_97_11167	47	1.22652	0.00108357	Ultra peripheral	0.900759	Yes	NA	Fungi	Ascomycota	unidentified	unidentified	unidentified	unidentified	Ascomycota sp	Ascomycota sp	unknown	unknown	NA
OTU_97_11172	51	-0.169011	0.00294431	Ultra peripheral	0.900759	No	NA	Fungi	Basidiomycota	Agaricomycetes	Agaricales	Hygrophoraceae	Hygrocybe	Hygrocybe sp	Hygrocybe sp	other	other	NA
OTU_97_11173	20	1.06416	0.00874862	Ultra peripheral	0.900759	Yes	NA	Fungi	unidentified	unidentified	unidentified	unidentified	unidentified	Fungi sp	Fungi sp	unknown	unknown	NA
OTU_97_11178	20	-0.432274	0	Ultra peripheral	0.900759	Yes	NA	Fungi	Basidiomycota	Agaricomycetes	Agaricales	Tricholomataceae	Mycena	Mycena cyanorhiza	Mycena cyanorhiza	basidio_sap	saprotroph	NA
OTU_97_11182	18	-0.229356	0.031139	Ultra peripheral	0.900759	Yes	NA	Fungi	unidentified	unidentified	unidentified	unidentified	unidentified	Fungi sp	Fungi sp	unknown	unknown	NA
OTU_97_11185	30	1.35892	0.0592067	Peripheral	0.900759	Yes	NA	Fungi	unidentified	unidentified	unidentified	unidentified	unidentified	Fungi sp	Fungi sp	unknown	unknown	NA
OTU_97_11200	23	0.727504	0.013051	Ultra peripheral	0.900759	No	NA	Fungi	Basidiomycota	unidentified	unidentified	unidentified	unidentified	Basidiomycota sp	Basidiomycota sp	unknown	unknown	NA
OTU_97_11212	36	-1.35167	0.48342	Peripheral	0.900759	No	Rubber	Fungi	Ascomycota	Eurotiomycetes	Chaetothyriales	Herpotrichiellaceae	unidentified	Herpotrichiellaceae sp	Herpotrichiellaceae sp	asco_sap	unknown	NA
OTU_97_11216	52	-0.868729	0.0351566	Ultra peripheral	0.900759	Yes	NA	Fungi	Basidiomycota	unidentified	unidentified	unidentified	unidentified	Basidiomycota sp	Basidiomycota sp	unknown	unknown	NA
OTU_97_11219	8	1.1608	0.00854482	Ultra peripheral	0.900759	No	NA	Fungi	Ascomycota	Leotiomycetes	Helotiales	Dermateaceae	Neofabraea	Neofabraea malicorticis	Neofabraea malicorticis	plant_path	plant_pathogen	NA
OTU_97_11228	12	-0.892866	0.0562303	Peripheral	0.900759	Yes	NA	Fungi	Chytridiomycota	Rhizophydiomycetes	Rhizophydiales	Terramycetaceae	Boothiomyces	Boothiomyces sp	Boothiomyces sp	other	saprotroph	NA
OTU_97_11258	23	1.2446	0.0104334	Ultra peripheral	0.900759	No	NA	Fungi	Basidiomycota	Agaricomycetes	Agaricales	Amanitaceae	Amanita	Amanita volvata	Amanita volvata	ECM	ECM	NA
OTU_97_11261	7	1.62366	0.0393091	Ultra peripheral	0.900759	Yes	NA	Fungi	Glomeromycota	Glomeromycetes	Gigasporales	Gigasporaceae	Dentiscutata	Dentiscutata savannicola	Dentiscutata savannicola	AM	AM	NA
OTU_97_11274	51	0.558894	0.0230645	Ultra peripheral	0.900759	No	NA	Fungi	Basidiomycota	Agaricomycetes	Agaricales	Entolomataceae	Rhodocybe	Rhodocybe sp	Rhodocybe sp	basidio_sap	saprotroph	NA
OTU_97_1128	20	-0.933193	0.0928583	Peripheral	0.900759	Yes	Forest	Fungi	Basidiomycota	unidentified	unidentified	unidentified	unidentified	Basidiomycota sp	Basidiomycota sp	unknown	unknown	NA
OTU_97_11282	6	0.131608	0	Ultra peripheral	0.900759	Yes	NA	Fungi	Ascomycota	unidentified	unidentified	unidentified	unidentified	Ascomycota sp	Ascomycota sp	unknown	unknown	NA
OTU_97_11290	23	0.401499	0.00768613	Ultra peripheral	0.900759	No	NA	Fungi	Basidiomycota	Agaricomycetes	Agaricales	Hygrophoraceae	Hygrocybe	Hygrocybe mucronella	Hygrocybe mucronella	other	other	NA
OTU_97_11298	6	-0.365626	0.0636272	Peripheral	0.900759	Yes	NA	Fungi	unidentified	unidentified	unidentified	unidentified	unidentified	Fungi sp	Fungi sp	unknown	unknown	NA
OTU_97_11299	6	0.474749	0.0606911	Peripheral	0.900759	Yes	NA	Fungi	Ascomycota	unidentified	unidentified	unidentified	unidentified	Ascomycota sp	Ascomycota sp	unknown	unknown	NA
OTU_97_11305	40	-0.598888	0.0081175	Ultra peripheral	0.900759	Yes	NA	Fungi	unidentified	unidentified	unidentified	unidentified	unidentified	Fungi sp	Fungi sp	unknown	unknown	NA
OTU_97_1131	36	0.549533	0.0179718	Ultra peripheral	0.900759	No	NA	Fungi	Basidiomycota	Agaricomycetes	Sebacinales	unidentified	unidentified	Sebacinales sp	Sebacinales sp	unknown	unknown	NA
OTU_97_11311	23	-1.07414	0.135534	Peripheral	0.900759	No	NA	Fungi	unidentified	unidentified	unidentified	unidentified	unidentified	Fungi sp	Fungi sp	unknown	unknown	NA
OTU_97_11332	36	-0.117117	0	Ultra peripheral	0.900759	No	NA	Fungi	Ascomycota	Sordariomycetes	Diaporthales	Diaporthaceae	Diaporthe	Diaporthe sp	Diaporthe sp	plant_path	plant_pathogen	NA
OTU_97_11335	36	-0.497219	0.0594345	Peripheral	0.900759	No	NA	Fungi	unidentified	unidentified	unidentified	unidentified	unidentified	Fungi sp	Fungi sp	unknown	unknown	NA
OTU_97_11349	6	-0.928748	0	Ultra peripheral	0.900759	Yes	NA	Fungi	Ascomycota	Dothideomycetes	unidentified	unidentified	unidentified	Dothideomycetes sp	Dothideomycetes sp	unknown	unknown	NA
OTU_97_11350	51	-1.05047	0.394001	Peripheral	0.900759	No	NA	Fungi	Ascomycota	unidentified	unidentified	unidentified	unidentified	Ascomycota sp	Ascomycota sp	unknown	unknown	NA
OTU_97_11368	20	0.863918	0.00868831	Ultra peripheral	0.900759	Yes	NA	Fungi	Basidiomycota	Agaricomycetes	Agaricales	Inocybaceae	Inocybe	Inocybe sphaerospora	Inocybe sphaerospora	ECM	ECM	NA
OTU_97_11370	20	0.0643682	0.00655486	Ultra peripheral	0.900759	Yes	NA	Fungi	Basidiomycota	Agaricomycetes	Thelephorales	Thelephoraceae	unidentified	Thelephoraceae sp	Thelephoraceae sp	unknown	unknown	NA
OTU_97_11379	20	0.466728	0.015211	Ultra peripheral	0.900759	Yes	Forest	Fungi	Ascomycota	Leotiomycetes	unidentified	unidentified	unidentified	Leotiomycetes sp	Leotiomycetes sp	unknown	unknown	NA
OTU_97_11382	20	0.500599	0.0272151	Ultra peripheral	0.900759	Yes	Forest	Fungi	unidentified	unidentified	unidentified	unidentified	unidentified	Fungi sp	Fungi sp	unknown	unknown	NA
OTU_97_1139	33	-0.616791	0.73603	Connector	0.900759	No	NA	Fungi	Glomeromycota	unidentified	unidentified	unidentified	unidentified	Glomeromycota sp	Glomeromycota sp	AM	AM	NA
OTU_97_11390	23	1.28075	0.0102892	Ultra peripheral	0.900759	No	NA	Fungi	unidentified	unidentified	unidentified	unidentified	unidentified	Fungi sp	Fungi sp	unknown	unknown	NA
OTU_97_11399	20	-1.03464	0.411397	Peripheral	0.900759	Yes	NA	Fungi	unidentified	unidentified	unidentified	unidentified	unidentified	Fungi sp	Fungi sp	unknown	unknown	NA
OTU_97_11408	22	0.473279	0	Ultra peripheral	0.900759	No	NA	Fungi	Glomeromycota	Glomeromycetes	Glomerales	Glomeraceae	unidentified	Glomeraceae sp	Glomeraceae sp	AM	AM	NA
OTU_97_11410	20	2.70414	0.00874656	Peripheral Hub	0.900759	Yes	NA	Fungi	unidentified	unidentified	unidentified	unidentified	unidentified	Fungi sp	Fungi sp	unknown	unknown	NA
OTU_97_11412	23	1.14064	0.0108718	Ultra peripheral	0.900759	No	NA	Fungi	Basidiomycota	Agaricomycetes	Agaricales	Clavariaceae	unidentified	Clavariaceae sp	Clavariaceae sp	unknown	other	NA
OTU_97_11414	20	2.08008	0.00933967	Ultra peripheral	0.900759	Yes	NA	Fungi	Glomeromycota	Glomeromycetes	Glomerales	Glomeraceae	unidentified	Glomeraceae sp	Glomeraceae sp	AM	AM	NA
OTU_97_11422	20	-0.936859	0.206519	Peripheral	0.900759	Yes	Forest	Fungi	Basidiomycota	unidentified	unidentified	unidentified	unidentified	Basidiomycota sp	Basidiomycota sp	unknown	unknown	NA
OTU_97_1145	72	0	0	Ultra peripheral	0.900759	No	NA	Fungi	Basidiomycota	Tremellomycetes	Tremellales	unidentified	unidentified	Tremellales sp	Tremellales sp	yeast	other	NA
OTU_97_11453	20	-0.885165	0.0725412	Peripheral	0.900759	Yes	NA	Fungi	Basidiomycota	Agaricomycetes	Boletales	Boletaceae	Phylloporus	Phylloporus sp	Phylloporus sp	ECM	ECM	NA
OTU_97_11466	47	-1.23291	0.027644	Ultra peripheral	0.900759	Yes	NA	Fungi	Basidiomycota	Tremellomycetes	unidentified	unidentified	unidentified	Tremellomycetes sp	Tremellomycetes sp	unknown	unknown	NA
OTU_97_11470	36	-0.839917	0	Ultra peripheral	0.900759	No	NA	Fungi	Ascomycota	Eurotiomycetes	Chaetothyriales	Herpotrichiellaceae	unidentified	Herpotrichiellaceae sp	Herpotrichiellaceae sp	asco_sap	unknown	NA
OTU_97_1148	8	0.251791	0.00678651	Ultra peripheral	0.900759	No	NA	Fungi	Glomeromycota	Glomeromycetes	Glomerales	Glomeraceae	unidentified	Glomeraceae sp	Glomeraceae sp	AM	AM	NA
OTU_97_1154	1	-1.14982	0.490634	Peripheral	0.900759	Yes	Forest	Fungi	Ascomycota	Eurotiomycetes	Chaetothyriales	Herpotrichiellaceae	unidentified	Herpotrichiellaceae sp	Herpotrichiellaceae sp	asco_sap	unknown	NA
OTU_97_11542	23	-1.26999	0.373348	Peripheral	0.900759	No	NA	Fungi	Basidiomycota	Tremellomycetes	Tremellales	Bulleribasidiaceae	Vishniacozyma	Vishniacozyma sp	Vishniacozyma sp	yeast	other	NA
OTU_97_1155	23	-1.30106	0.18903	Peripheral	0.900759	No	NA	Fungi	Ascomycota	Sordariomycetes	Sordariales	Sordariaceae	Gelasinospora	Gelasinospora calospora	Gelasinospora calospora	asco_sap	saprotroph	NA
OTU_97_11570	50	-0.920258	0.588658	Peripheral	0.900759	Yes	Rubber	Fungi	Ascomycota	Sordariomycetes	Xylariales	unidentified	unidentified	Xylariales sp	Xylariales sp	unknown	unknown	NA
OTU_97_1158	20	-0.176132	0	Ultra peripheral	0.900759	Yes	NA	Fungi	Ascomycota	Eurotiomycetes	Chaetothyriales	Herpotrichiellaceae	unidentified	Herpotrichiellaceae sp	Herpotrichiellaceae sp	asco_sap	unknown	NA
OTU_97_11587	17	0.543045	0.351862	Peripheral	0.900759	Yes	NA	Fungi	unidentified	unidentified	unidentified	unidentified	unidentified	Fungi sp	Fungi sp	unknown	unknown	NA
OTU_97_11596	13	0.129376	0.0226149	Ultra peripheral	0.900759	No	NA	Fungi	unidentified	unidentified	unidentified	unidentified	unidentified	Fungi sp	Fungi sp	unknown	unknown	NA
OTU_97_11618	6	-0.712172	0.566192	Peripheral	0.900759	Yes	NA	Fungi	Ascomycota	Eurotiomycetes	unidentified	unidentified	unidentified	Eurotiomycetes sp	Eurotiomycetes sp	unknown	unknown	NA
OTU_97_11645	6	-0.987196	0	Ultra peripheral	0.900759	Yes	NA	Fungi	Glomeromycota	Glomeromycetes	Glomerales	unidentified	unidentified	Glomerales sp	Glomerales sp	AM	AM	NA
OTU_97_11652	52	-1.16534	0	Ultra peripheral	0.900759	Yes	NA	Fungi	Glomeromycota	unidentified	unidentified	unidentified	unidentified	Glomeromycota sp	Glomeromycota sp	AM	AM	NA
OTU_97_11671	9	0.237405	0.0530723	Peripheral	0.900759	Yes	Rubber	Fungi	Ascomycota	Dothideomycetes	unidentified	unidentified	unidentified	Dothideomycetes sp	Dothideomycetes sp	unknown	unknown	NA
OTU_97_1169	6	-0.95059	0.204448	Peripheral	0.900759	Yes	NA	Fungi	Rozellomycota	unidentified	unidentified	unidentified	unidentified	Rozellomycota sp	Rozellomycota sp	unknown	unknown	NA
OTU_97_11699	13	0.946523	0.0162967	Ultra peripheral	0.900759	No	NA	Fungi	Rozellomycota	unidentified	unidentified	unidentified	unidentified	Rozellomycota sp	Rozellomycota sp	unknown	unknown	NA
OTU_97_117	44	1.04919	0.0104777	Ultra peripheral	0.900759	Yes	NA	Fungi	Glomeromycota	Glomeromycetes	Glomerales	Glomeraceae	unidentified	Glomeraceae sp	Glomeraceae sp	AM	AM	NA
OTU_97_11705	20	0.782879	0.00434349	Ultra peripheral	0.900759	Yes	NA	Fungi	Ascomycota	Orbiliomycetes	Orbiliales	Orbiliaceae	Hyalorbilia	Hyalorbilia sp	Hyalorbilia sp	asco_sap	saprotroph	NA
OTU_97_11733	47	-0.0430427	0.000781402	Ultra peripheral	0.900759	Yes	NA	Fungi	Ascomycota	Sordariomycetes	Xylariales	Xylariaceae	Theissenia	Theissenia rogersii	Theissenia rogersii	asco_sap	saprotroph	NA
OTU_97_11756	40	0.649423	0.0518789	Peripheral	0.900759	Yes	NA	Fungi	unidentified	unidentified	unidentified	unidentified	unidentified	Fungi sp	Fungi sp	unknown	unknown	NA
OTU_97_11806	40	1.01271	0.00934989	Ultra peripheral	0.900759	Yes	NA	Fungi	Ascomycota	Sordariomycetes	Magnaporthales	Magnaporthaceae	Pseudophialophora	Pseudophialophora sp	Pseudophialophora sp	plant_path	unknown	NA
OTU_97_11813	36	-1.24947	0.122488	Peripheral	0.900759	No	Rubber	Fungi	Basidiomycota	Agaricomycetes	Sebacinales	unidentified	unidentified	Sebacinales sp	Sebacinales sp	unknown	unknown	NA
OTU_97_11814	18	-0.825154	0.00719967	Ultra peripheral	0.900759	Yes	NA	Fungi	Basidiomycota	Agaricomycetes	unidentified	unidentified	unidentified	Agaricomycetes sp	Agaricomycetes sp	unknown	unknown	NA
OTU_97_11846	49	-0.734439	0.00207151	Ultra peripheral	0.900759	Yes	NA	Fungi	Glomeromycota	Glomeromycetes	Diversisporales	Acaulosporaceae	Acaulospora	Acaulospora sp	Acaulospora sp	AM	AM	NA
OTU_97_11847	51	-0.176645	0	Ultra peripheral	0.900759	No	NA	Fungi	unidentified	unidentified	unidentified	unidentified	unidentified	Fungi sp	Fungi sp	unknown	unknown	NA
OTU_97_1185	6	-0.841323	0.418269	Peripheral	0.900759	Yes	NA	Fungi	unidentified	unidentified	unidentified	unidentified	unidentified	Fungi sp	Fungi sp	unknown	unknown	NA
OTU_97_11865	20	1.50429	0.00725534	Ultra peripheral	0.900759	Yes	NA	Fungi	Basidiomycota	Agaricomycetes	Russulales	Russulaceae	unidentified	Russulaceae sp	Russulaceae sp	ECM	ECM	NA
OTU_97_11870	3	-1.08704	0.5293	Peripheral	0.900759	Yes	NA	Fungi	Basidiomycota	Tremellomycetes	Tremellales	Carcinomycetaceae	Carcinomyces	Carcinomyces sp	Carcinomyces sp	yeast	other	NA
OTU_97_11892	28	1.40646	0.0565359	Peripheral	0.900759	Yes	NA	Fungi	Basidiomycota	Agaricomycetes	Agaricales	Marasmiaceae	Marasmius	Marasmius coarctatus	Marasmius coarctatus	basidio_sap	saprotroph	NA
OTU_97_119	44	-1.31938	0.0843118	Peripheral	0.900759	Yes	Jungle	Fungi	Glomeromycota	Glomeromycetes	Glomerales	Glomeraceae	unidentified	Glomeraceae sp	Glomeraceae sp	AM	AM	NA
OTU_97_11910	52	-0.99767	0	Ultra peripheral	0.900759	Yes	NA	Fungi	Glomeromycota	Glomeromycetes	Glomerales	unidentified	unidentified	Glomerales sp	Glomerales sp	AM	AM	NA
OTU_97_11916	47	0.923955	0.00123002	Ultra peripheral	0.900759	Yes	NA	Fungi	Basidiomycota	Agaricomycetes	Agaricales	Entolomataceae	Entoloma	Entoloma subcollariatum	Entoloma subcollariatum	ECM	ECM	NA
OTU_97_11918	1	0.0247739	0.0312177	Ultra peripheral	0.900759	Yes	NA	Fungi	unidentified	unidentified	unidentified	unidentified	unidentified	Fungi sp	Fungi sp	unknown	unknown	NA
OTU_97_11926	7	-0.71704	0.702721	Connector	0.900759	Yes	OilPalm	Fungi	Ascomycota	unidentified	unidentified	unidentified	unidentified	Ascomycota sp	Ascomycota sp	unknown	unknown	NA
OTU_97_11938	40	0.847824	0.0471619	Ultra peripheral	0.900759	Yes	NA	Fungi	Glomeromycota	Glomeromycetes	Glomerales	Claroideoglomeraceae	unidentified	Claroideoglomeraceae sp	Claroideoglomeraceae sp	AM	AM	NA
OTU_97_11939	47	0.895647	0.00124578	Ultra peripheral	0.900759	Yes	NA	Fungi	Basidiomycota	Agaricomycetes	Agaricales	Hygrophoraceae	Dictyonema	Dictyonema sp	Dictyonema sp	other	other	NA
OTU_97_1194	47	-1.28797	0.528459	Peripheral	0.900759	Yes	NA	Fungi	Glomeromycota	Glomeromycetes	Glomerales	Glomeraceae	unidentified	Glomeraceae sp	Glomeraceae sp	AM	AM	NA
OTU_97_11959	17	-0.196507	0.0877999	Peripheral	0.900759	Yes	NA	Fungi	unidentified	unidentified	unidentified	unidentified	unidentified	Fungi sp	Fungi sp	unknown	unknown	NA
OTU_97_11982	47	1.41176	0.00126787	Ultra peripheral	0.900759	Yes	NA	Fungi	Basidiomycota	Tremellomycetes	Trichosporonales	Trichosporonaceae	Apiotrichum	Apiotrichum loubieri	Apiotrichum loubieri	yeast	saprotroph	NA
OTU_97_11985	18	-1.08866	0.392162	Peripheral	0.900759	Yes	NA	Fungi	Ascomycota	unidentified	unidentified	unidentified	unidentified	Ascomycota sp	Ascomycota sp	unknown	unknown	NA
OTU_97_11989	40	0.836173	0.0101424	Ultra peripheral	0.900759	Yes	NA	Fungi	Basidiomycota	Agaricomycetes	Corticiales	Corticiaceae	unidentified	Corticiaceae sp	Corticiaceae sp	unknown	other	NA
OTU_97_12007	23	-1.12783	0.332949	Peripheral	0.900759	No	OilPalm	Fungi	Ascomycota	Lecanoromycetes	unidentified	unidentified	unidentified	Lecanoromycetes sp	Lecanoromycetes sp	unknown	unknown	NA
OTU_97_12011	20	-0.99482	0.421154	Peripheral	0.900759	Yes	NA	Fungi	Basidiomycota	unidentified	unidentified	unidentified	unidentified	Basidiomycota sp	Basidiomycota sp	unknown	unknown	NA
OTU_97_12012	30	0.158977	0.0190384	Ultra peripheral	0.900759	Yes	NA	Fungi	unidentified	unidentified	unidentified	unidentified	unidentified	Fungi sp	Fungi sp	unknown	unknown	NA
OTU_97_1206	20	-0.690553	0	Ultra peripheral	0.900759	Yes	NA	Fungi	Ascomycota	Sordariomycetes	Hypocreales	Nectriaceae	unidentified	Nectriaceae sp	Nectriaceae sp	asco_sap	saprotroph	NA
OTU_97_12064	18	-1.03184	0.24489	Peripheral	0.900759	Yes	NA	Fungi	Ascomycota	unidentified	unidentified	unidentified	unidentified	Ascomycota sp	Ascomycota sp	unknown	unknown	NA
OTU_97_1207	6	0.498295	0.0597873	Peripheral	0.900759	Yes	NA	Fungi	Basidiomycota	unidentified	unidentified	unidentified	unidentified	Basidiomycota sp	Basidiomycota sp	unknown	unknown	NA
OTU_97_12102	14	-1.09434	0.603838	Peripheral	0.900759	No	NA	Fungi	Basidiomycota	Agaricomycetes	Agaricales	Hygrophoraceae	Cora	Cora sp	Cora sp	other	other	NA
OTU_97_12107	7	0.941845	0.00432	Ultra peripheral	0.900759	Yes	NA	Fungi	Basidiomycota	Agaricomycetes	Atheliales	Atheliaceae	Piloderma	Piloderma sp	Piloderma sp	ECM	ECM	NA
OTU_97_12114	11	-1.35015	0.519202	Peripheral	0.900759	No	NA	Fungi	Ascomycota	Sordariomycetes	Hypocreales	Nectriaceae	Albonectria	Albonectria rigidiuscula	Albonectria rigidiuscula	plant_path	plant_pathogen	NA
OTU_97_12123	20	-0.390446	0.0210415	Ultra peripheral	0.900759	Yes	NA	Fungi	Basidiomycota	Agaricomycetes	Russulales	Russulaceae	Russula	Russula sp	Russula sp	ECM	ECM	NA
OTU_97_12133	36	-0.964481	0	Ultra peripheral	0.900759	No	NA	Fungi	unidentified	unidentified	unidentified	unidentified	unidentified	Fungi sp	Fungi sp	unknown	unknown	NA
OTU_97_1214	6	-0.100297	0	Ultra peripheral	0.900759	Yes	NA	Fungi	Basidiomycota	Agaricomycetes	Russulales	Russulaceae	Lactarius	Lactarius sp	Lactarius sp	ECM	ECM	NA
OTU_97_1215	30	-0.555954	0.0322822	Ultra peripheral	0.900759	Yes	NA	Fungi	Ascomycota	Saccharomycetes	Saccharomycetales	unidentified	unidentified	Saccharomycetales sp	Saccharomycetales sp	yeast	saprotroph	NA
OTU_97_1217	1	-1.14431	0.0703753	Peripheral	0.900759	Yes	NA	Fungi	unidentified	unidentified	unidentified	unidentified	unidentified	Fungi sp	Fungi sp	unknown	unknown	NA
OTU_97_12179	18	0.623714	0.0334782	Ultra peripheral	0.900759	Yes	NA	Fungi	unidentified	unidentified	unidentified	unidentified	unidentified	Fungi sp	Fungi sp	unknown	unknown	NA
OTU_97_12212	20	-0.54801	0.175939	Peripheral	0.900759	Yes	NA	Fungi	unidentified	unidentified	unidentified	unidentified	unidentified	Fungi sp	Fungi sp	unknown	unknown	NA
OTU_97_12223	18	1.68087	0.0229607	Ultra peripheral	0.900759	Yes	NA	Fungi	unidentified	unidentified	unidentified	unidentified	unidentified	Fungi sp	Fungi sp	unknown	unknown	NA
OTU_97_1223	7	-0.468601	0.0373257	Ultra peripheral	0.900759	Yes	NA	Fungi	Ascomycota	Archaeorhizomycetes	Archaeorhizomycetales	Archaeorhizomycetaceae	Archaeorhizomyces	Archaeorhizomyces sp	Archaeorhizomyces sp	asco_sap	saprotroph	NA
OTU_97_12238	51	-1.17628	0.432533	Peripheral	0.900759	No	NA	Fungi	Glomeromycota	unidentified	unidentified	unidentified	unidentified	Glomeromycota sp	Glomeromycota sp	AM	AM	NA
OTU_97_1224	23	-1.2505	0.166137	Peripheral	0.900759	No	NA	Fungi	unidentified	unidentified	unidentified	unidentified	unidentified	Fungi sp	Fungi sp	unknown	unknown	NA
OTU_97_12244	18	0.0871519	0.0233	Ultra peripheral	0.900759	Yes	NA	Fungi	Basidiomycota	unidentified	unidentified	unidentified	unidentified	Basidiomycota sp	Basidiomycota sp	unknown	unknown	NA
OTU_97_12247	20	-0.23661	0.0617391	Peripheral	0.900759	Yes	NA	Fungi	Basidiomycota	Agaricomycetes	Polyporales	Fomitopsidaceae	Fibroporia	Fibroporia citrina	Fibroporia citrina	plant_path	saprotroph	NA
OTU_97_1225	20	-0.191757	0.190455	Peripheral	0.900759	Yes	NA	Fungi	Glomeromycota	unidentified	unidentified	unidentified	unidentified	Glomeromycota sp	Glomeromycota sp	AM	AM	NA
OTU_97_1228	51	-0.0563787	0.257398	Peripheral	0.900759	No	NA	Fungi	Ascomycota	Eurotiomycetes	Phaeomoniellales	Phaeomoniellaceae	Phaeomoniella	Phaeomoniella sp	Phaeomoniella sp	plant_path	plant_pathogen	NA
OTU_97_12284	20	2.89521	0.00832674	Peripheral Hub	0.900759	Yes	NA	Fungi	unidentified	unidentified	unidentified	unidentified	unidentified	Fungi sp	Fungi sp	unknown	unknown	NA
OTU_97_1230	47	1.45268	0.00150311	Ultra peripheral	0.900759	Yes	NA	Fungi	Glomeromycota	unidentified	unidentified	unidentified	unidentified	Glomeromycota sp	Glomeromycota sp	AM	AM	NA
OTU_97_1231	51	1.14031	0.0226774	Ultra peripheral	0.900759	No	NA	Fungi	unidentified	unidentified	unidentified	unidentified	unidentified	Fungi sp	Fungi sp	unknown	unknown	NA
OTU_97_12343	22	0.375061	0.652802	Connector	0.900759	No	NA	Fungi	unidentified	unidentified	unidentified	unidentified	unidentified	Fungi sp	Fungi sp	unknown	unknown	NA
OTU_97_12406	44	1.4177	0.00911206	Ultra peripheral	0.900759	Yes	NA	Fungi	Basidiomycota	Agaricomycetes	Cantharellales	Ceratobasidiaceae	Ceratobasidium	Ceratobasidium sp	Ceratobasidium sp	ECM	ECM	NA
OTU_97_1242	40	-0.909362	0	Ultra peripheral	0.900759	Yes	NA	Fungi	Ascomycota	Dothideomycetes	Jahnulales	Jahnulales fam Incertae sedis	Speiropsis	Speiropsis scopiformis	Speiropsis scopiformis	unknown	unknown	NA
OTU_97_12420	1	0.833707	0.0209306	Ultra peripheral	0.900759	Yes	NA	Fungi	Ascomycota	Sordariomycetes	Hypocreales	Bionectriaceae	Bionectria	Bionectria sp	Bionectria sp	other	other	NA
OTU_97_12425	20	-0.519449	0	Ultra peripheral	0.900759	Yes	NA	Fungi	Glomeromycota	Glomeromycetes	Glomerales	Glomeraceae	unidentified	Glomeraceae sp	Glomeraceae sp	AM	AM	NA
OTU_97_12429	51	-1.18388	0	Ultra peripheral	0.900759	No	NA	Fungi	Ascomycota	Sordariomycetes	Chaetosphaeriales	Chaetosphaeriaceae	Dinemasporium	Dinemasporium longicapillatum	Dinemasporium longicapillatum	asco_sap	saprotroph	NA
OTU_97_12452	20	-0.968465	0.269469	Peripheral	0.900759	Yes	Forest	Fungi	Basidiomycota	Tremellomycetes	Tremellales	unidentified	unidentified	Tremellales sp	Tremellales sp	yeast	other	NA
OTU_97_12477	7	-0.385014	0.452808	Peripheral	0.900759	Yes	OilPalm	Fungi	Ascomycota	Archaeorhizomycetes	Archaeorhizomycetales	Archaeorhizomycetaceae	Archaeorhizomyces	Archaeorhizomyces sp	Archaeorhizomyces sp	asco_sap	saprotroph	NA
OTU_97_125	75	0	0	Ultra peripheral	0.900759	No	NA	Fungi	Ascomycota	Eurotiomycetes	Chaetothyriales	Herpotrichiellaceae	unidentified	Herpotrichiellaceae sp	Herpotrichiellaceae sp	asco_sap	unknown	NA
OTU_97_12515	13	1.19149	0.0150372	Ultra peripheral	0.900759	No	NA	Fungi	unidentified	unidentified	unidentified	unidentified	unidentified	Fungi sp	Fungi sp	unknown	unknown	NA
OTU_97_12546	20	-0.180512	0.0416535	Ultra peripheral	0.900759	Yes	NA	Fungi	Ascomycota	Sordariomycetes	Hypocreales	Nectriaceae	Xenocylindrocladium	Xenocylindrocladium guianense	Xenocylindrocladium guianense	asco_sap	saprotroph	NA
OTU_97_1255	51	0.489724	0.0125368	Ultra peripheral	0.900759	No	NA	Fungi	unidentified	unidentified	unidentified	unidentified	unidentified	Fungi sp	Fungi sp	unknown	unknown	NA
OTU_97_12553	12	-0.345024	0.028844	Ultra peripheral	0.900759	Yes	NA	Fungi	Ascomycota	Dothideomycetes	Pleosporales	unidentified	unidentified	Pleosporales sp	Pleosporales sp	unknown	unknown	NA
OTU_97_12594	51	-1.25219	0	Ultra peripheral	0.900759	No	NA	Fungi	unidentified	unidentified	unidentified	unidentified	unidentified	Fungi sp	Fungi sp	unknown	unknown	NA
OTU_97_1261	36	1.44427	0.0270764	Ultra peripheral	0.900759	No	NA	Fungi	Ascomycota	Archaeorhizomycetes	Archaeorhizomycetales	Archaeorhizomycetaceae	Archaeorhizomyces	Archaeorhizomyces sp	Archaeorhizomyces sp	asco_sap	saprotroph	NA
OTU_97_12625	1	0.0848545	0.0297767	Ultra peripheral	0.900759	Yes	NA	Fungi	Basidiomycota	Agaricomycetes	unidentified	unidentified	unidentified	Agaricomycetes sp	Agaricomycetes sp	unknown	unknown	NA
OTU_97_1264	20	-0.64803	0	Ultra peripheral	0.900759	Yes	NA	Fungi	Ascomycota	Archaeorhizomycetes	unidentified	unidentified	unidentified	Archaeorhizomycetes sp	Archaeorhizomycetes sp	unknown	unknown	NA
OTU_97_12662	1	-0.161996	0.0367455	Ultra peripheral	0.900759	Yes	NA	Fungi	Glomeromycota	Glomeromycetes	Gigasporales	Gigasporaceae	Gigaspora	Gigaspora margarita	Gigaspora margarita	AM	AM	NA
OTU_97_1268	51	-0.482531	0.0112751	Ultra peripheral	0.900759	No	NA	Fungi	Ascomycota	Orbiliomycetes	Orbiliales	Orbiliaceae	Orbilia	Orbilia sp	Orbilia sp	asco_sap	saprotroph	NA
OTU_97_12697	40	0.940546	0.0452394	Ultra peripheral	0.900759	Yes	NA	Fungi	Ascomycota	unidentified	unidentified	unidentified	unidentified	Ascomycota sp	Ascomycota sp	unknown	unknown	NA
OTU_97_127	9	-0.40672	0.515583	Peripheral	0.900759	Yes	Rubber	Fungi	unidentified	unidentified	unidentified	unidentified	unidentified	Fungi sp	Fungi sp	unknown	unknown	NA
OTU_97_12709	1	-0.0268024	0	Ultra peripheral	0.900759	Yes	NA	Fungi	Ascomycota	unidentified	unidentified	unidentified	unidentified	Ascomycota sp	Ascomycota sp	unknown	unknown	NA
OTU_97_1275	20	1.79824	0.00958091	Ultra peripheral	0.900759	Yes	NA	Fungi	Basidiomycota	unidentified	unidentified	unidentified	unidentified	Basidiomycota sp	Basidiomycota sp	unknown	unknown	NA
OTU_97_12757	47	1.24484	0.00107581	Ultra peripheral	0.900759	Yes	NA	Fungi	Ascomycota	Sordariomycetes	Hypocreales	unidentified	unidentified	Hypocreales sp	Hypocreales sp	unknown	saprotroph	NA
OTU_97_12771	88	0	0	Ultra peripheral	0.900759	No	NA	Fungi	Ascomycota	Eurotiomycetes	Chaetothyriales	Herpotrichiellaceae	Cladophialophora	Cladophialophora sp	Cladophialophora sp	yeast	saprotroph	NA
OTU_97_12784	28	1.40052	0.0566453	Peripheral	0.900759	Yes	NA	Fungi	Glomeromycota	Glomeromycetes	Glomerales	Glomeraceae	unidentified	Glomeraceae sp	Glomeraceae sp	AM	AM	NA
OTU_97_1279	20	-0.637864	0.0880654	Peripheral	0.900759	Yes	NA	Fungi	unidentified	unidentified	unidentified	unidentified	unidentified	Fungi sp	Fungi sp	unknown	unknown	NA
OTU_97_12792	49	1.33155	0.00352283	Ultra peripheral	0.900759	Yes	NA	Fungi	Basidiomycota	Agaricomycetes	Polyporales	Polyporaceae	Coriolopsis	Coriolopsis brunneoleuca	Coriolopsis brunneoleuca	basidio_sap	saprotroph	NA
OTU_97_128	14	-1.0195	0.494192	Peripheral	0.900759	No	NA	Fungi	unidentified	unidentified	unidentified	unidentified	unidentified	Fungi sp	Fungi sp	unknown	unknown	NA
OTU_97_12810	46	1.23682	0.0171678	Ultra peripheral	0.900759	No	NA	Fungi	Basidiomycota	Tremellomycetes	Tremellales	Cuniculitremaceae	Fellomyces	Fellomyces borneensis	Fellomyces borneensis	yeast	other	NA
OTU_97_1282	52	0.293465	0.284795	Peripheral	0.900759	Yes	NA	Fungi	Basidiomycota	unidentified	unidentified	unidentified	unidentified	Basidiomycota sp	Basidiomycota sp	unknown	unknown	NA
OTU_97_12821	49	0.649419	0.000861502	Ultra peripheral	0.900759	Yes	NA	Fungi	Basidiomycota	Agaricomycetes	Russulales	Lachnocladiaceae	unidentified	Lachnocladiaceae sp	Lachnocladiaceae sp	basidio_sap	unknown	NA
OTU_97_12823	49	1.07183	0.00384975	Ultra peripheral	0.900759	Yes	NA	Fungi	Basidiomycota	Agaricomycetes	Russulales	Peniophoraceae	Peniophora	Peniophora sp	Peniophora sp	basidio_sap	saprotroph	NA
OTU_97_1283	9	1.36184	0.0330404	Ultra peripheral	0.900759	Yes	Rubber	Fungi	Ascomycota	Dothideomycetes	Venturiales	Sympoventuriaceae	Ochroconis	Ochroconis sp	Ochroconis sp	asco_sap	saprotroph	NA
OTU_97_12887	28	0.609478	0.0664359	Peripheral	0.900759	Yes	NA	Fungi	Ascomycota	unidentified	unidentified	unidentified	unidentified	Ascomycota sp	Ascomycota sp	unknown	unknown	NA
OTU_97_12903	28	1.09568	0.0546724	Peripheral	0.900759	Yes	NA	Fungi	Basidiomycota	Agaricomycetes	Hymenochaetales	Hymenochaetaceae	Hymenochaete	Hymenochaete sp	Hymenochaete sp	basidio_sap	saprotroph	NA
OTU_97_12907	47	1.27939	0.00106148	Ultra peripheral	0.900759	Yes	NA	Fungi	unidentified	unidentified	unidentified	unidentified	unidentified	Fungi sp	Fungi sp	unknown	unknown	NA
OTU_97_12912	47	-1.2165	0.338452	Peripheral	0.900759	Yes	NA	Fungi	Basidiomycota	Agaricomycetes	Agaricales	unidentified	unidentified	Agaricales sp	Agaricales sp	unknown	unknown	NA
OTU_97_12924	8	0.686771	0.00797093	Ultra peripheral	0.900759	No	NA	Fungi	unidentified	unidentified	unidentified	unidentified	unidentified	Fungi sp	Fungi sp	unknown	unknown	NA
OTU_97_1293	6	-0.389141	0.0857519	Peripheral	0.900759	Yes	NA	Fungi	unidentified	unidentified	unidentified	unidentified	unidentified	Fungi sp	Fungi sp	unknown	unknown	NA
OTU_97_1298	61	0	0	Ultra peripheral	0.900759	No	OilPalm	Fungi	Ascomycota	Archaeorhizomycetes	unidentified	unidentified	unidentified	Archaeorhizomycetes sp	Archaeorhizomycetes sp	unknown	unknown	NA
OTU_97_12986	47	1.36026	0.00102939	Ultra peripheral	0.900759	Yes	NA	Fungi	unidentified	unidentified	unidentified	unidentified	unidentified	Fungi sp	Fungi sp	unknown	unknown	NA
OTU_97_12987	47	-0.263729	0.000945698	Ultra peripheral	0.900759	Yes	NA	Fungi	Basidiomycota	Agaricomycetes	Sebacinales	Sebacinaceae	unidentified	Sebacinaceae sp	Sebacinaceae sp	ECM	unknown	NA
OTU_97_12989	47	1.34729	0.00103441	Ultra peripheral	0.900759	Yes	NA	Fungi	Basidiomycota	Agaricomycetes	Russulales	Russulaceae	Lactarius	Lactarius sp	Lactarius sp	ECM	ECM	NA
OTU_97_13003	20	-0.87874	0.190554	Peripheral	0.900759	Yes	NA	Fungi	unidentified	unidentified	unidentified	unidentified	unidentified	Fungi sp	Fungi sp	unknown	unknown	NA
OTU_97_13005	30	0.241202	0.126262	Peripheral	0.900759	Yes	NA	Fungi	Basidiomycota	Agaricomycetes	Auriculariales	Exidiaceae	Exidia	Exidia recisa	Exidia recisa	basidio_sap	saprotroph	NA
OTU_97_1301	46	-0.843343	0	Ultra peripheral	0.900759	No	NA	Fungi	unidentified	unidentified	unidentified	unidentified	unidentified	Fungi sp	Fungi sp	unknown	unknown	NA
OTU_97_13020	7	-0.270783	0.0436241	Ultra peripheral	0.900759	Yes	NA	Fungi	Basidiomycota	Agaricomycetes	Agaricales	Hygrophoraceae	Gloioxanthomyces	Gloioxanthomyces vitellinus	Gloioxanthomyces vitellinus	other	other	NA
OTU_97_13024	6	0.704377	0	Ultra peripheral	0.900759	Yes	NA	Fungi	Basidiomycota	Agaricomycetes	Agaricales	unidentified	unidentified	Agaricales sp	Agaricales sp	unknown	unknown	NA
OTU_97_1303	36	1.40507	0.0274503	Ultra peripheral	0.900759	No	NA	Fungi	unidentified	unidentified	unidentified	unidentified	unidentified	Fungi sp	Fungi sp	unknown	unknown	NA
OTU_97_13037	20	1.76638	0.0153244	Ultra peripheral	0.900759	Yes	NA	Fungi	Basidiomycota	Agaricomycetes	Thelephorales	Thelephoraceae	unidentified	Thelephoraceae sp	Thelephoraceae sp	unknown	unknown	NA
OTU_97_13038	18	0.118459	0	Ultra peripheral	0.900759	Yes	NA	Fungi	Ascomycota	Eurotiomycetes	Chaetothyriales	Herpotrichiellaceae	unidentified	Herpotrichiellaceae sp	Herpotrichiellaceae sp	asco_sap	unknown	NA
OTU_97_13065	23	-0.576286	0.00961583	Ultra peripheral	0.900759	No	NA	Fungi	unidentified	unidentified	unidentified	unidentified	unidentified	Fungi sp	Fungi sp	unknown	unknown	NA
OTU_97_13068	51	0.805867	0.0126639	Ultra peripheral	0.900759	No	NA	Fungi	Ascomycota	Dothideomycetes	Capnodiales	Mycosphaerellaceae	Pseudocercospora	Pseudocercospora sp	Pseudocercospora sp	plant_path	plant_pathogen	NA
OTU_97_13095	26	-1.10621	0.499954	Peripheral	0.900759	No	NA	Fungi	Basidiomycota	Agaricomycetes	Agaricales	Tricholomataceae	Hydropus	Hydropus sp	Hydropus sp	basidio_sap	saprotroph	NA
OTU_97_13106	47	-0.960907	0.00711479	Ultra peripheral	0.900759	Yes	NA	Fungi	Ascomycota	unidentified	unidentified	unidentified	unidentified	Ascomycota sp	Ascomycota sp	unknown	unknown	NA
OTU_97_13118	23	-0.317311	0.0195037	Ultra peripheral	0.900759	No	NA	Fungi	Ascomycota	Dothideomycetes	Pleosporales	Pleosporaceae	Curvularia	Curvularia sp	Curvularia sp	plant_path	plant_pathogen	NA
OTU_97_13148	20	-0.196691	0.0486417	Ultra peripheral	0.900759	Yes	NA	Fungi	Basidiomycota	Agaricomycetes	Russulales	Russulaceae	Russula	Russula sp	Russula sp	ECM	ECM	NA
OTU_97_13149	26	0.913189	0.269628	Peripheral	0.900759	No	NA	Fungi	unidentified	unidentified	unidentified	unidentified	unidentified	Fungi sp	Fungi sp	unknown	unknown	NA
OTU_97_1319	40	1.77943	0.0538614	Peripheral	0.900759	Yes	NA	Fungi	unidentified	unidentified	unidentified	unidentified	unidentified	Fungi sp	Fungi sp	unknown	unknown	NA
OTU_97_132	38	-0.395753	0.474631	Peripheral	0.900759	No	NA	Fungi	unidentified	unidentified	unidentified	unidentified	unidentified	Fungi sp	Fungi sp	unknown	unknown	NA
OTU_97_1320	1	-1.17913	0	Ultra peripheral	0.900759	Yes	Jungle	Fungi	Ascomycota	Dothideomycetes	Venturiales	Sympoventuriaceae	Ochroconis	Ochroconis sp	Ochroconis sp	asco_sap	saprotroph	NA
OTU_97_13215	36	0.438107	0.317476	Peripheral	0.900759	No	NA	Fungi	Ascomycota	unidentified	unidentified	unidentified	unidentified	Ascomycota sp	Ascomycota sp	unknown	unknown	NA
OTU_97_13217	20	-0.60332	0	Ultra peripheral	0.900759	Yes	NA	Fungi	Basidiomycota	unidentified	unidentified	unidentified	unidentified	Basidiomycota sp	Basidiomycota sp	unknown	unknown	NA
OTU_97_13218	8	1.42663	0.00925508	Ultra peripheral	0.900759	No	NA	Fungi	Kickxellomycota	Kickxellomycetes	Kickxellales	Kickxellaceae	Ramicandelaber	Ramicandelaber sp	Ramicandelaber sp	other	saprotroph	NA
OTU_97_13224	18	1.67596	0.0229999	Ultra peripheral	0.900759	Yes	NA	Fungi	Basidiomycota	unidentified	unidentified	unidentified	unidentified	Basidiomycota sp	Basidiomycota sp	unknown	unknown	NA
OTU_97_13238	18	0.199846	0.114741	Peripheral	0.900759	Yes	NA	Fungi	unidentified	unidentified	unidentified	unidentified	unidentified	Fungi sp	Fungi sp	unknown	unknown	NA
OTU_97_13263	40	0.3111	0.0073233	Ultra peripheral	0.900759	Yes	NA	Fungi	Glomeromycota	Glomeromycetes	Gigasporales	Gigasporaceae	unidentified	Gigasporaceae sp	Gigasporaceae sp	AM	AM	NA
OTU_97_13264	20	2.18164	0.00904913	Ultra peripheral	0.900759	Yes	NA	Fungi	Glomeromycota	unidentified	unidentified	unidentified	unidentified	Glomeromycotina	Glomeromycotina	AM	AM	NA
OTU_97_13274	23	0.127452	0.0176587	Ultra peripheral	0.900759	No	NA	Fungi	Basidiomycota	Agaricomycetes	Agaricales	Agaricaceae	Tulostoma	Tulostoma sp	Tulostoma sp	basidio_sap	saprotroph	NA
OTU_97_1328	9	-0.267162	0.0864546	Peripheral	0.900759	Yes	Rubber	Fungi	Basidiomycota	Tremellomycetes	Tremellales	Rhynchogastremataceae	Papiliotrema	Papiliotrema flavescens	Papiliotrema flavescens	yeast	other	NA
OTU_97_13281	20	-0.385357	0	Ultra peripheral	0.900759	Yes	NA	Fungi	unidentified	unidentified	unidentified	unidentified	unidentified	Fungi sp	Fungi sp	unknown	unknown	NA
OTU_97_1330	12	0.702148	0.0222354	Ultra peripheral	0.900759	Yes	NA	Fungi	unidentified	unidentified	unidentified	unidentified	unidentified	Fungi sp	Fungi sp	unknown	unknown	NA
OTU_97_13314	30	-1.08815	0.51663	Peripheral	0.900759	Yes	NA	Fungi	Basidiomycota	Agaricomycetes	Sebacinales	unidentified	unidentified	Sebacinales sp	Sebacinales sp	unknown	unknown	NA
OTU_97_13357	46	-0.0370699	0.00731392	Ultra peripheral	0.900759	No	NA	Fungi	Basidiomycota	Agaricomycetes	Geastrales	Geastraceae	Nidulariopsis	Nidulariopsis iowensis	Nidulariopsis iowensis	basidio_sap	saprotroph	NA
OTU_97_13358	23	0.692941	0.0132736	Ultra peripheral	0.900759	No	NA	Fungi	unidentified	unidentified	unidentified	unidentified	unidentified	Fungi sp	Fungi sp	unknown	unknown	NA
OTU_97_1338	1	0.565586	0.202159	Peripheral	0.900759	Yes	NA	Fungi	unidentified	unidentified	unidentified	unidentified	unidentified	Fungi sp	Fungi sp	unknown	unknown	NA
OTU_97_13388	51	-1.08771	0.398695	Peripheral	0.900759	No	NA	Fungi	unidentified	unidentified	unidentified	unidentified	unidentified	Fungi sp	Fungi sp	unknown	unknown	NA
OTU_97_13398	20	-0.86899	0.077473	Peripheral	0.900759	Yes	Forest_Jungle	Fungi	Glomeromycota	unidentified	unidentified	unidentified	unidentified	Glomeromycota sp	Glomeromycota sp	AM	AM	NA
OTU_97_1340	1	-1.11143	0.413898	Peripheral	0.900759	Yes	NA	Fungi	Glomeromycota	unidentified	unidentified	unidentified	unidentified	Glomeromycota sp	Glomeromycota sp	AM	AM	NA
OTU_97_13402	36	0.390912	0.0301604	Ultra peripheral	0.900759	No	NA	Fungi	unidentified	unidentified	unidentified	unidentified	unidentified	Fungi sp	Fungi sp	unknown	unknown	NA
OTU_97_13446	18	0.458825	0.00889462	Ultra peripheral	0.900759	Yes	NA	Fungi	Rozellomycota	unidentified	unidentified	unidentified	unidentified	Rozellomycota sp	Rozellomycota sp	unknown	unknown	NA
OTU_97_13469	6	0.0912795	0.0428602	Ultra peripheral	0.900759	Yes	NA	Fungi	unidentified	unidentified	unidentified	unidentified	unidentified	Fungi sp	Fungi sp	unknown	unknown	NA
OTU_97_1351	1	0.167457	0.029105	Ultra peripheral	0.900759	Yes	NA	Fungi	Basidiomycota	Agaricomycetes	Agaricales	Agaricaceae	Lepiota	Lepiota boudieri	Lepiota boudieri	basidio_sap	saprotroph	NA
OTU_97_13521	7	0.381208	0.155325	Peripheral	0.900759	Yes	NA	Fungi	Ascomycota	Dothideomycetes	unidentified	unidentified	unidentified	Dothideomycetes sp	Dothideomycetes sp	unknown	unknown	NA
OTU_97_13524	54	0	0	Ultra peripheral	0.900759	No	NA	Fungi	unidentified	unidentified	unidentified	unidentified	unidentified	Fungi sp	Fungi sp	unknown	unknown	NA
OTU_97_1355	30	-1.17755	0.549724	Peripheral	0.900759	Yes	NA	Fungi	Basidiomycota	Agaricomycetes	Agaricales	unidentified	unidentified	Agaricales sp	Agaricales sp	unknown	unknown	NA
OTU_97_13599	8	-0.857676	0.128523	Peripheral	0.900759	No	NA	Fungi	unidentified	unidentified	unidentified	unidentified	unidentified	Fungi sp	Fungi sp	unknown	unknown	NA
OTU_97_1362	3	1.4139	0.0191338	Ultra peripheral	0.900759	Yes	NA	Fungi	unidentified	unidentified	unidentified	unidentified	unidentified	Fungi sp	Fungi sp	unknown	unknown	NA
OTU_97_13630	3	1.0567	0.0147248	Ultra peripheral	0.900759	Yes	NA	Fungi	Basidiomycota	Agaricomycetes	Agaricales	Cortinariaceae	unidentified	Cortinariaceae sp	Cortinariaceae sp	ECM	ECM	NA
OTU_97_13634	1	-0.433364	0.0131941	Ultra peripheral	0.900759	Yes	NA	Fungi	Basidiomycota	unidentified	unidentified	unidentified	unidentified	Basidiomycota sp	Basidiomycota sp	unknown	unknown	NA
OTU_97_13672	38	-1.14034	0.432416	Peripheral	0.900759	No	NA	Fungi	Glomeromycota	Glomeromycetes	Glomerales	Glomeraceae	unidentified	Glomeraceae sp	Glomeraceae sp	AM	AM	NA
OTU_97_13682	51	0.596169	0.114953	Peripheral	0.900759	No	NA	Fungi	Ascomycota	unidentified	unidentified	unidentified	unidentified	Ascomycota sp	Ascomycota sp	unknown	unknown	NA
OTU_97_13683	51	0.343897	0.00535402	Ultra peripheral	0.900759	No	NA	Fungi	Ascomycota	Dothideomycetes	Capnodiales	Teratosphaeriaceae	Teratosphaeria	Teratosphaeria sp	Teratosphaeria sp	unknown	plant_pathogen	NA
OTU_97_13695	36	-1.33638	0.530466	Peripheral	0.900759	No	OilPalm_Rubber	Fungi	Ascomycota	Sordariomycetes	Hypocreales	unidentified	unidentified	Hypocreales sp	Hypocreales sp	unknown	saprotroph	NA
OTU_97_1373	30	-1.0415	0.495921	Peripheral	0.900759	Yes	NA	Fungi	Rozellomycota	unidentified	unidentified	unidentified	unidentified	Rozellomycota sp	Rozellomycota sp	unknown	unknown	NA
OTU_97_1375	83	0	0	Ultra peripheral	0.900759	No	NA	Fungi	unidentified	unidentified	unidentified	unidentified	unidentified	Fungi sp	Fungi sp	unknown	unknown	NA
OTU_97_13760	1	1.20646	0.0209279	Ultra peripheral	0.900759	Yes	NA	Fungi	Ascomycota	Pezizomycetes	Pezizales	Pezizaceae	Pachyphloeus	Pachyphloeus sp	Pachyphloeus sp	ECM	ECM	NA
OTU_97_13761	53	0	0	Ultra peripheral	0.900759	No	Forest_Jungle	Fungi	Basidiomycota	Agaricomycetes	Agaricales	Tricholomataceae	unidentified	Tricholomataceae sp	Tricholomataceae sp	unknown	unknown	NA
OTU_97_13770	20	-0.537437	0.0257247	Ultra peripheral	0.900759	Yes	Forest	Fungi	Ascomycota	Lecanoromycetes	Lecanorales	Parmeliaceae	Remototrachyna	Remototrachyna kingii	Remototrachyna kingii	other	other	NA
OTU_97_13792	28	1.35739	0.0526569	Peripheral	0.900759	Yes	NA	Fungi	Ascomycota	unidentified	unidentified	unidentified	unidentified	Ascomycota sp	Ascomycota sp	unknown	unknown	NA
OTU_97_13797	46	1.2572	0.0180787	Ultra peripheral	0.900759	No	NA	Fungi	Glomeromycota	unidentified	unidentified	unidentified	unidentified	Glomeromycota sp	Glomeromycota sp	AM	AM	NA
OTU_97_13798	47	1.04062	0.0011691	Ultra peripheral	0.900759	Yes	NA	Fungi	Glomeromycota	Glomeromycetes	Glomerales	Glomeraceae	unidentified	Glomeraceae sp	Glomeraceae sp	AM	AM	NA
OTU_97_13826	1	0.358665	0.0272303	Ultra peripheral	0.900759	Yes	NA	Fungi	unidentified	unidentified	unidentified	unidentified	unidentified	Fungi sp	Fungi sp	unknown	unknown	NA
OTU_97_1384	3	-1.25763	0	Ultra peripheral	0.900759	Yes	NA	Fungi	unidentified	unidentified	unidentified	unidentified	unidentified	Fungi sp	Fungi sp	unknown	unknown	NA
OTU_97_13844	8	1.46243	0.0091275	Ultra peripheral	0.900759	No	NA	Fungi	Glomeromycota	unidentified	unidentified	unidentified	unidentified	Glomeromycotina	Glomeromycotina	AM	AM	NA
OTU_97_13845	3	1.35152	0.0195688	Ultra peripheral	0.900759	Yes	NA	Fungi	Ascomycota	Sordariomycetes	Sordariales	Lasiosphaeriaceae	Cercophora	Cercophora sp	Cercophora sp	asco_sap	saprotroph	NA
OTU_97_1385	51	1.36529	0.0208647	Ultra peripheral	0.900759	No	NA	Fungi	Basidiomycota	Agaricomycetes	Hymenochaetales	Hymenochaetales fam Incertae sedis	Resinicium	Resinicium sp	Resinicium sp	basidio_sap	saprotroph	NA
OTU_97_13852	47	-1.2233	0	Ultra peripheral	0.900759	Yes	NA	Fungi	Basidiomycota	Agaricomycetes	Agaricales	Tricholomataceae	unidentified	Tricholomataceae sp	Tricholomataceae sp	unknown	unknown	NA
OTU_97_13862	47	1.26246	0.00106846	Ultra peripheral	0.900759	Yes	NA	Fungi	Ascomycota	Sordariomycetes	Xylariales	Microdochiaceae	Gyrothrix	Gyrothrix verticiclada	Gyrothrix verticiclada	unknown	unknown	NA
OTU_97_1389	30	-0.115317	0.01964	Ultra peripheral	0.900759	Yes	NA	Fungi	Rozellomycota	unidentified	unidentified	unidentified	unidentified	Rozellomycota sp	Rozellomycota sp	unknown	unknown	NA
OTU_97_13898	23	-1.28287	0.61799	Peripheral	0.900759	No	NA	Fungi	unidentified	unidentified	unidentified	unidentified	unidentified	Fungi sp	Fungi sp	unknown	unknown	NA
OTU_97_13908	20	-0.951128	0.0171695	Ultra peripheral	0.900759	Yes	NA	Fungi	Basidiomycota	Agaricomycetes	Thelephorales	Bankeraceae	Sarcodon	Sarcodon atroviridis	Sarcodon atroviridis	ECM	ECM	NA
OTU_97_13925	23	0.455035	0.00669665	Ultra peripheral	0.900759	No	NA	Fungi	Ascomycota	Dothideomycetes	unidentified	unidentified	unidentified	Dothideomycetes sp	Dothideomycetes sp	unknown	unknown	NA
OTU_97_1393	46	-0.414152	0	Ultra peripheral	0.900759	No	NA	Fungi	Ascomycota	Sordariomycetes	Glomerellales	Plectosphaerellaceae	Gibellulopsis	Gibellulopsis nigrescens	Gibellulopsis nigrescens	plant_path	plant_pathogen	NA
OTU_97_13940	49	0.356247	0.00109333	Ultra peripheral	0.900759	Yes	NA	Fungi	Glomeromycota	Glomeromycetes	Diversisporales	Acaulosporaceae	Acaulospora	Acaulospora lacunosa	Acaulospora lacunosa	AM	AM	NA
OTU_97_13943	49	0.175508	0.00107692	Ultra peripheral	0.900759	Yes	NA	Fungi	Ascomycota	Lecanoromycetes	Lecanorales	Parmeliaceae	Bryoria	Bryoria sp	Bryoria sp	other	other	NA
OTU_97_13954	3	1.30161	0.0199313	Ultra peripheral	0.900759	Yes	NA	Fungi	Ascomycota	Sordariomycetes	Xylariales	Sporocadaceae	Seiridium	Seiridium sp	Seiridium sp	plant_path	plant_pathogen	NA
OTU_97_13975	18	1.08254	0.0219799	Ultra peripheral	0.900759	Yes	NA	Fungi	Ascomycota	unidentified	unidentified	unidentified	unidentified	Pezizomycotina	Pezizomycotina	unknown	unknown	NA
OTU_97_13983	47	0.368685	0.00117973	Ultra peripheral	0.900759	Yes	NA	Fungi	Glomeromycota	Glomeromycetes	Glomerales	Glomeraceae	unidentified	Glomeraceae sp	Glomeraceae sp	AM	AM	NA
OTU_97_13992	20	-0.194569	0.147979	Peripheral	0.900759	Yes	NA	Fungi	Mucoromycota	Umbelopsidomycetes	Umbelopsidales	Umbelopsidaceae	Umbelopsis	Umbelopsis sp	Umbelopsis sp	mould	saprotroph	NA
OTU_97_1400	9	-1.00723	0.666236	Connector	0.900759	Yes	NA	Fungi	Glomeromycota	unidentified	unidentified	unidentified	unidentified	Glomeromycota sp	Glomeromycota sp	AM	AM	NA
OTU_97_1401	6	-0.965101	0.50141	Peripheral	0.900759	Yes	NA	Fungi	Ascomycota	Sordariomycetes	unidentified	unidentified	unidentified	Sordariomycetes sp	Sordariomycetes sp	unknown	unknown	NA
OTU_97_14018	17	-1.02742	0.664491	Connector	0.900759	Yes	NA	Fungi	Basidiomycota	Agaricomycetes	Hymenochaetales	Hymenochaetaceae	Hymenochaete	Hymenochaete sp	Hymenochaete sp	basidio_sap	saprotroph	NA
OTU_97_14031	47	-1.22885	0.0483446	Ultra peripheral	0.900759	Yes	NA	Fungi	unidentified	unidentified	unidentified	unidentified	unidentified	Fungi sp	Fungi sp	unknown	unknown	NA
OTU_97_14047	47	-1.28457	0	Ultra peripheral	0.900759	Yes	NA	Fungi	Ascomycota	unidentified	unidentified	unidentified	unidentified	Ascomycota sp	Ascomycota sp	unknown	unknown	NA
OTU_97_14057	7	1.71173	0.0431763	Ultra peripheral	0.900759	Yes	NA	Fungi	Glomeromycota	Glomeromycetes	Glomerales	Glomeraceae	Glomus	Glomus sp	Glomus sp	AM	AM	NA
OTU_97_14059	1	1.39362	0.0206064	Ultra peripheral	0.900759	Yes	NA	Fungi	Basidiomycota	Agaricomycetes	Agaricales	Strophariaceae	Deconica	Deconica sp	Deconica sp	basidio_sap	saprotroph	NA
OTU_97_14060	18	1.30828	0.0211672	Ultra peripheral	0.900759	Yes	NA	Fungi	unidentified	unidentified	unidentified	unidentified	unidentified	Fungi sp	Fungi sp	unknown	unknown	NA
OTU_97_14067	17	0.95538	0.0429857	Ultra peripheral	0.900759	Yes	NA	Fungi	Ascomycota	unidentified	unidentified	unidentified	unidentified	Ascomycota sp	Ascomycota sp	unknown	unknown	NA
OTU_97_1407	36	-0.278369	0.0479658	Ultra peripheral	0.900759	No	NA	Fungi	Ascomycota	Eurotiomycetes	Chaetothyriales	Herpotrichiellaceae	unidentified	Herpotrichiellaceae sp	Herpotrichiellaceae sp	asco_sap	unknown	NA
OTU_97_14072	104	0	0.407886	Peripheral	0.900759	No	Forest	Fungi	Ascomycota	Leotiomycetes	Helotiales	Helotiales fam Incertae sedis	Lauriomyces	Lauriomyces sp	Lauriomyces sp	asco_sap	saprotroph	NA
OTU_97_14074	17	0.204113	0.0644419	Peripheral	0.900759	Yes	NA	Fungi	Basidiomycota	unidentified	unidentified	unidentified	unidentified	Basidiomycota sp	Basidiomycota sp	unknown	unknown	NA
OTU_97_1410	17	0.40591	0.0907469	Peripheral	0.900759	Yes	NA	Fungi	Basidiomycota	Agaricomycetes	Agaricales	Catathelasmataceae	Catathelasma	Catathelasma imperiale	Catathelasma imperiale	ECM	ECM	NA
OTU_97_1411	6	0.336496	0.0274502	Ultra peripheral	0.900759	Yes	NA	Fungi	Ascomycota	Eurotiomycetes	Chaetothyriales	Herpotrichiellaceae	unidentified	Herpotrichiellaceae sp	Herpotrichiellaceae sp	asco_sap	unknown	NA
OTU_97_14128	47	-0.314202	0.000993473	Ultra peripheral	0.900759	Yes	NA	Fungi	Basidiomycota	Agaricomycetes	Agaricales	Tricholomataceae	Pseudobaeospora	Pseudobaeospora wipapatiae	Pseudobaeospora wipapatiae	unknown	unknown	NA
OTU_97_14133	47	1.44347	0.00150813	Ultra peripheral	0.900759	Yes	NA	Fungi	Basidiomycota	Agaricomycetes	Agaricales	Clavariaceae	unidentified	Clavariaceae sp	Clavariaceae sp	unknown	other	NA
OTU_97_1415	20	-1.03387	0	Ultra peripheral	0.900759	Yes	NA	Fungi	Ascomycota	Dothideomycetes	unidentified	unidentified	unidentified	Dothideomycetes sp	Dothideomycetes sp	unknown	unknown	NA
OTU_97_14179	30	1.1296	0.0526816	Peripheral	0.900759	Yes	NA	Fungi	Basidiomycota	Agaricomycetes	Agaricales	Cortinariaceae	unidentified	Cortinariaceae sp	Cortinariaceae sp	ECM	ECM	NA
OTU_97_14182	40	1.77322	0.0539669	Peripheral	0.900759	Yes	NA	Fungi	Ascomycota	Dothideomycetes	Jahnulales	Jahnulales fam Incertae sedis	Speiropsis	Speiropsis scopiformis	Speiropsis scopiformis	unknown	unknown	NA
OTU_97_14183	20	-0.71476	0	Ultra peripheral	0.900759	Yes	NA	Fungi	Basidiomycota	Agaricomycetes	Agaricales	Hygrophoraceae	Cyphellostereum	Cyphellostereum sp	Cyphellostereum sp	unknown	unknown	NA
OTU_97_14184	9	-0.839438	0.770121	Connector	0.900759	Yes	NA	Fungi	Ascomycota	Leotiomycetes	Helotiales	unidentified	unidentified	Helotiales sp	Helotiales sp	unknown	unknown	NA
OTU_97_14188	20	-0.317823	0.130364	Peripheral	0.900759	Yes	Forest	Fungi	Glomeromycota	unidentified	unidentified	unidentified	unidentified	Glomeromycota sp	Glomeromycota sp	AM	AM	NA
OTU_97_1419	30	0.284308	0.0916077	Peripheral	0.900759	Yes	NA	Fungi	Glomeromycota	unidentified	unidentified	unidentified	unidentified	Glomeromycota sp	Glomeromycota sp	AM	AM	NA
OTU_97_14222	7	1.76978	0.0422791	Ultra peripheral	0.900759	Yes	NA	Fungi	unidentified	unidentified	unidentified	unidentified	unidentified	Fungi sp	Fungi sp	unknown	unknown	NA
OTU_97_1425	7	-0.708251	0.653009	Connector	0.900759	Yes	OilPalm	Fungi	Ascomycota	Saccharomycetes	Saccharomycetales	Metschnikowiaceae	Metschnikowia	Metschnikowia sp	Metschnikowia sp	yeast	saprotroph	NA
OTU_97_14265	23	-1.28138	0	Ultra peripheral	0.900759	No	NA	Fungi	Ascomycota	unidentified	unidentified	unidentified	unidentified	Ascomycota sp	Ascomycota sp	unknown	unknown	NA
OTU_97_14331	6	-0.0943737	0.0899021	Peripheral	0.900759	Yes	NA	Fungi	Ascomycota	Dothideomycetes	Pleosporales	unidentified	unidentified	Pleosporales sp	Pleosporales sp	unknown	unknown	NA
OTU_97_1434	46	1.04792	0.0156197	Ultra peripheral	0.900759	No	NA	Fungi	Glomeromycota	Archaeosporomycetes	Archaeosporales	Archaeosporaceae	unidentified	Archaeosporaceae sp	Archaeosporaceae sp	AM	AM	NA
OTU_97_14348	49	1.31971	0.00353651	Ultra peripheral	0.900759	Yes	NA	Fungi	Basidiomycota	Agaricomycetes	Agaricales	unidentified	unidentified	Agaricales sp	Agaricales sp	unknown	unknown	NA
OTU_97_1435	23	0.216612	0.0173522	Ultra peripheral	0.900759	No	NA	Fungi	Glomeromycota	Glomeromycetes	Diversisporales	Acaulosporaceae	Acaulospora	Acaulospora scrobiculata	Acaulospora scrobiculata	AM	AM	NA
OTU_97_14371	44	0.419002	0.0058223	Ultra peripheral	0.900759	Yes	NA	Fungi	Basidiomycota	Agaricomycetes	Polyporales	unidentified	unidentified	Polyporales sp	Polyporales sp	unknown	unknown	NA
OTU_97_14432	3	-0.175356	0.0151564	Ultra peripheral	0.900759	Yes	NA	Fungi	unidentified	unidentified	unidentified	unidentified	unidentified	Fungi sp	Fungi sp	unknown	unknown	NA
OTU_97_14439	20	-0.474113	0.0127426	Ultra peripheral	0.900759	Yes	NA	Fungi	Basidiomycota	Agaricomycetes	Thelephorales	Thelephoraceae	unidentified	Thelephoraceae sp	Thelephoraceae sp	unknown	unknown	NA
OTU_97_14440	18	-0.970927	0.344443	Peripheral	0.900759	Yes	Forest	Fungi	Basidiomycota	Agaricomycetes	unidentified	unidentified	unidentified	Agaricomycetes sp	Agaricomycetes sp	unknown	unknown	NA
OTU_97_14492	20	-0.189021	0.0420459	Ultra peripheral	0.900759	Yes	NA	Fungi	Glomeromycota	Glomeromycetes	Gigasporales	Gigasporaceae	unidentified	Gigasporaceae sp	Gigasporaceae sp	AM	AM	NA
OTU_97_14551	20	-0.575382	0.0837977	Peripheral	0.900759	Yes	NA	Fungi	unidentified	unidentified	unidentified	unidentified	unidentified	Fungi sp	Fungi sp	unknown	unknown	NA
OTU_97_14554	20	1.96008	0.00970801	Ultra peripheral	0.900759	Yes	NA	Fungi	Basidiomycota	Agaricomycetes	Thelephorales	Thelephoraceae	Tomentella	Tomentella sp	Tomentella sp	ECM	ECM	NA
OTU_97_14556	20	0.90061	0.00947311	Ultra peripheral	0.900759	Yes	NA	Fungi	Ascomycota	Lecanoromycetes	Lecanorales	Ramalinaceae	Toninia	Toninia sp	Toninia sp	other	other	NA
OTU_97_14562	20	2.80968	0.00850956	Peripheral Hub	0.900759	Yes	NA	Fungi	Ascomycota	Eurotiomycetes	Eurotiales	Aspergillaceae	Penicillium	Penicillium catenatum	Penicillium catenatum	mould	saprotroph	NA
OTU_97_14567	30	1.64005	0.0623226	Peripheral	0.900759	Yes	NA	Fungi	Rozellomycota	unidentified	unidentified	unidentified	unidentified	Rozellomycota sp	Rozellomycota sp	unknown	unknown	NA
OTU_97_14570	20	0.203867	0.0197948	Ultra peripheral	0.900759	Yes	NA	Fungi	unidentified	unidentified	unidentified	unidentified	unidentified	Fungi sp	Fungi sp	unknown	unknown	NA
OTU_97_14575	47	-0.332865	0.00395307	Ultra peripheral	0.900759	Yes	NA	Fungi	Ascomycota	Sordariomycetes	Hypocreales	Clavicipitaceae	unidentified	Clavicipitaceae sp	Clavicipitaceae sp	unknown	saprotroph	NA
OTU_97_14581	14	0.78623	0.0224443	Ultra peripheral	0.900759	No	NA	Fungi	unidentified	unidentified	unidentified	unidentified	unidentified	Fungi sp	Fungi sp	unknown	unknown	NA
OTU_97_14584	44	0.5238	0.00822287	Ultra peripheral	0.900759	Yes	NA	Fungi	unidentified	unidentified	unidentified	unidentified	unidentified	Fungi sp	Fungi sp	unknown	unknown	NA
OTU_97_1461	20	-0.669183	0.0455558	Ultra peripheral	0.900759	Yes	NA	Fungi	Basidiomycota	Agaricomycetes	Agaricales	Tricholomataceae	Hydropus	Hydropus sp	Hydropus sp	basidio_sap	saprotroph	NA
OTU_97_14631	71	0	0	Ultra peripheral	0.900759	No	NA	Fungi	Basidiomycota	Agaricomycetes	Agaricales	Pluteaceae	Chamaeota	Chamaeota sinica	Chamaeota sinica	basidio_sap	saprotroph	NA
OTU_97_1464	6	-0.913971	0.563221	Peripheral	0.900759	Yes	NA	Fungi	Ascomycota	Leotiomycetes	Helotiales	Helotiales fam Incertae sedis	Lauriomyces	Lauriomyces sp	Lauriomyces sp	asco_sap	saprotroph	NA
OTU_97_1467	39	0	0.560993	Peripheral	0.900759	No	NA	Fungi	Basidiomycota	Agaricomycetes	Agaricales	Tricholomataceae	Mycena	Mycena sp	Mycena sp	basidio_sap	saprotroph	NA
OTU_97_14673	23	-0.427925	0.0218997	Ultra peripheral	0.900759	No	NA	Fungi	Glomeromycota	Glomeromycetes	Glomerales	unidentified	unidentified	Glomerales sp	Glomerales sp	AM	AM	NA
OTU_97_14689	7	-0.379144	0.130203	Peripheral	0.900759	Yes	OilPalm	Fungi	Ascomycota	Sordariomycetes	Magnaporthales	Magnaporthaceae	Pseudophialophora	Pseudophialophora panicorum	Pseudophialophora panicorum	plant_path	unknown	NA
OTU_97_14709	18	0.442901	0.0217307	Ultra peripheral	0.900759	Yes	NA	Fungi	Ascomycota	Archaeorhizomycetes	unidentified	unidentified	unidentified	Archaeorhizomycetes sp	Archaeorhizomycetes sp	unknown	unknown	NA
OTU_97_14717	44	1.40429	0.00915548	Ultra peripheral	0.900759	Yes	NA	Fungi	Ascomycota	Dothideomycetes	Venturiales	Sympoventuriaceae	Ochroconis	Ochroconis sp	Ochroconis sp	asco_sap	saprotroph	NA
OTU_97_14719	93	0	0	Ultra peripheral	0.900759	No	NA	Fungi	Glomeromycota	unidentified	unidentified	unidentified	unidentified	Glomeromycota sp	Glomeromycota sp	AM	AM	NA
OTU_97_14727	6	-0.922111	0.204287	Peripheral	0.900759	Yes	NA	Fungi	Basidiomycota	Agaricomycetes	Agaricales	Tricholomataceae	Cleistocybe	Cleistocybe gomphidioides	Cleistocybe gomphidioides	unknown	unknown	NA
OTU_97_14772	23	1.44457	0.0100808	Ultra peripheral	0.900759	No	NA	Fungi	Basidiomycota	Agaricomycetes	Agaricales	Cortinariaceae	unidentified	Cortinariaceae sp	Cortinariaceae sp	ECM	ECM	NA
OTU_97_14796	23	1.20535	0.0105947	Ultra peripheral	0.900759	No	NA	Fungi	Ascomycota	Dothideomycetes	Capnodiales	Teratosphaeriaceae	Devriesia	Devriesia sp	Devriesia sp	plant_path	plant_pathogen	NA
OTU_97_14810	7	-0.910479	0.262413	Peripheral	0.900759	Yes	NA	Fungi	unidentified	unidentified	unidentified	unidentified	unidentified	Fungi sp	Fungi sp	unknown	unknown	NA
OTU_97_14823	18	1.55223	0.021474	Ultra peripheral	0.900759	Yes	NA	Fungi	Ascomycota	Sordariomycetes	Diaporthales	Diaporthaceae	Diaporthe	Diaporthe sp	Diaporthe sp	plant_path	plant_pathogen	NA
OTU_97_14844	50	0.680775	0.0222239	Ultra peripheral	0.900759	Yes	NA	Fungi	unidentified	unidentified	unidentified	unidentified	unidentified	Fungi sp	Fungi sp	unknown	unknown	NA
OTU_97_1485	23	-1.28092	0	Ultra peripheral	0.900759	No	NA	Fungi	Ascomycota	unidentified	unidentified	unidentified	unidentified	Taphrinomycotina	Taphrinomycotina	unknown	unknown	NA
OTU_97_14855	46	-0.695346	0	Ultra peripheral	0.900759	No	NA	Fungi	Glomeromycota	Paraglomeromycetes	Paraglomerales	unidentified	unidentified	Paraglomerales sp	Paraglomerales sp	AM	AM	NA
OTU_97_14859	18	-1.05361	0.541098	Peripheral	0.900759	Yes	NA	Fungi	unidentified	unidentified	unidentified	unidentified	unidentified	Fungi sp	Fungi sp	unknown	unknown	NA
OTU_97_14903	14	1.08418	0.0194389	Ultra peripheral	0.900759	No	NA	Fungi	Glomeromycota	Glomeromycetes	Diversisporales	Acaulosporaceae	Acaulospora	Acaulospora scrobiculata	Acaulospora scrobiculata	AM	AM	NA
OTU_97_1491	44	1.29177	0.00953681	Ultra peripheral	0.900759	Yes	NA	Fungi	Ascomycota	Archaeorhizomycetes	Archaeorhizomycetales	Archaeorhizomycetaceae	Archaeorhizomyces	Archaeorhizomyces sp	Archaeorhizomyces sp	asco_sap	saprotroph	NA
OTU_97_1492	46	-0.623198	0	Ultra peripheral	0.900759	No	NA	Fungi	Ascomycota	Sordariomycetes	Sordariales	Sordariales fam Incertae sedis	Conlarium	Conlarium sp	Conlarium sp	asco_sap	saprotroph	NA
OTU_97_1493	107	0	0	Ultra peripheral	0.900759	No	NA	Fungi	Glomeromycota	Glomeromycetes	Glomerales	Glomeraceae	Rhizophagus	Rhizophagus sp	Rhizophagus sp	AM	AM	NA
OTU_97_14938	18	-1.11169	0.115363	Peripheral	0.900759	Yes	NA	Fungi	Basidiomycota	Agaricomycetes	Agaricales	unidentified	unidentified	Agaricales sp	Agaricales sp	unknown	unknown	NA
OTU_97_1494	23	-1.28119	0.360016	Peripheral	0.900759	No	NA	Fungi	Basidiomycota	Agaricomycetes	Auriculariales	Auriculariaceae	Auricularia	Auricularia sp	Auricularia sp	basidio_sap	saprotroph	NA
OTU_97_1495	20	-0.962663	0.197635	Peripheral	0.900759	Yes	NA	Fungi	Basidiomycota	Agaricomycetes	Sebacinales	unidentified	unidentified	Sebacinales sp	Sebacinales sp	unknown	unknown	NA
OTU_97_14976	23	-1.20821	0.323056	Peripheral	0.900759	No	OilPalm	Fungi	Ascomycota	Archaeorhizomycetes	Archaeorhizomycetales	Archaeorhizomycetaceae	Archaeorhizomyces	Archaeorhizomyces borealis	Archaeorhizomyces borealis	asco_sap	saprotroph	NA
OTU_97_15	23	-1.29634	0.614644	Peripheral	0.900759	No	OilPalm	Fungi	unidentified	unidentified	unidentified	unidentified	unidentified	Fungi sp	Fungi sp	unknown	unknown	NA
OTU_97_150	47	-1.26378	0.169403	Peripheral	0.900759	Yes	NA	Fungi	Ascomycota	Sordariomycetes	unidentified	unidentified	unidentified	Sordariomycetes sp	Sordariomycetes sp	unknown	unknown	NA
OTU_97_1500	46	-0.507569	0.000991863	Ultra peripheral	0.900759	No	NA	Fungi	unidentified	unidentified	unidentified	unidentified	unidentified	Fungi sp	Fungi sp	unknown	unknown	NA
OTU_97_15026	52	0.811807	0.00981757	Ultra peripheral	0.900759	Yes	NA	Fungi	unidentified	unidentified	unidentified	unidentified	unidentified	Fungi sp	Fungi sp	unknown	unknown	NA
OTU_97_1503	46	-0.189953	0.00601526	Ultra peripheral	0.900759	No	NA	Fungi	Glomeromycota	Glomeromycetes	Gigasporales	Gigasporaceae	Scutellospora	Scutellospora castanea	Scutellospora castanea	AM	AM	NA
OTU_97_1504	46	0.561346	0.00949371	Ultra peripheral	0.900759	No	NA	Fungi	Ascomycota	Saccharomycetes	Saccharomycetales	Trichomonascaceae	Sugiyamaella	Sugiyamaella novakii	Sugiyamaella novakii	yeast	saprotroph	NA
OTU_97_15046	23	0.976034	0.0116466	Ultra peripheral	0.900759	No	NA	Fungi	Ascomycota	Sordariomycetes	Xylariales	Xylariaceae	Geniculisynnema	Geniculisynnema termiticola	Geniculisynnema termiticola	asco_sap	saprotroph	NA
OTU_97_15060	23	1.42135	0.00976403	Ultra peripheral	0.900759	No	NA	Fungi	Basidiomycota	Tremellomycetes	Tremellales	Tremellaceae	Biatoropsis	Biatoropsis sp	Biatoropsis sp	yeast	other	NA
OTU_97_15064	1	1.43394	0.0202943	Ultra peripheral	0.900759	Yes	NA	Fungi	Basidiomycota	Agaricomycetes	Agaricales	Cortinariaceae	unidentified	Cortinariaceae sp	Cortinariaceae sp	ECM	ECM	NA
OTU_97_15066	1	0.427456	0.0598138	Peripheral	0.900759	Yes	NA	Fungi	Glomeromycota	Glomeromycetes	Glomerales	Glomeraceae	unidentified	Glomeraceae sp	Glomeraceae sp	AM	AM	NA
OTU_97_15067	47	-0.365367	0.00104709	Ultra peripheral	0.900759	Yes	NA	Fungi	Ascomycota	Dothideomycetes	Venturiales	Sympoventuriaceae	Ochroconis	Ochroconis sp	Ochroconis sp	asco_sap	saprotroph	NA
OTU_97_15069	1	1.46802	0.0211762	Ultra peripheral	0.900759	Yes	NA	Fungi	Rozellomycota	unidentified	unidentified	unidentified	unidentified	Rozellomycota sp	Rozellomycota sp	unknown	unknown	NA
OTU_97_15071	1	-0.92351	0.010114	Ultra peripheral	0.900759	Yes	NA	Fungi	Rozellomycota	unidentified	unidentified	unidentified	unidentified	Rozellomycota sp	Rozellomycota sp	unknown	unknown	NA
OTU_97_15072	18	1.36534	0.0206945	Ultra peripheral	0.900759	Yes	NA	Fungi	unidentified	unidentified	unidentified	unidentified	unidentified	Fungi sp	Fungi sp	unknown	unknown	NA
OTU_97_15075	1	0.261511	0.000775362	Ultra peripheral	0.900759	Yes	NA	Fungi	unidentified	unidentified	unidentified	unidentified	unidentified	Fungi sp	Fungi sp	unknown	unknown	NA
OTU_97_15076	47	1.06497	0.00115713	Ultra peripheral	0.900759	Yes	NA	Fungi	Basidiomycota	Tremellomycetes	Trichosporonales	Trichosporonaceae	Cutaneotrichosporon	Cutaneotrichosporon sp	Cutaneotrichosporon sp	yeast	unknown	NA
OTU_97_15077	1	-0.450986	0.00664986	Ultra peripheral	0.900759	Yes	NA	Fungi	unidentified	unidentified	unidentified	unidentified	unidentified	Fungi sp	Fungi sp	unknown	unknown	NA
OTU_97_15090	52	-0.00645717	0.0110217	Ultra peripheral	0.900759	Yes	NA	Fungi	Basidiomycota	Agaricomycetes	Corticiales	Corticiaceae	unidentified	Corticiaceae sp	Corticiaceae sp	unknown	other	NA
OTU_97_15098	20	-0.911359	0.0522736	Peripheral	0.900759	Yes	Forest, Jungle	Fungi	Glomeromycota	unidentified	unidentified	unidentified	unidentified	Glomeromycota sp	Glomeromycota sp	AM	AM	NA
OTU_97_15115	47	1.44842	0.00150543	Ultra peripheral	0.900759	Yes	NA	Fungi	Ascomycota	Leotiomycetes	unidentified	unidentified	unidentified	Leotiomycetes sp	Leotiomycetes sp	unknown	unknown	NA
OTU_97_15187	30	-1.18977	0.49447	Peripheral	0.900759	Yes	NA	Fungi	Ascomycota	Eurotiomycetes	Phaeomoniellales	unidentified	unidentified	Phaeomoniellales sp	Phaeomoniellales sp	unknown	unknown	NA
OTU_97_15203	17	0.664867	0.0493389	Ultra peripheral	0.900759	Yes	NA	Fungi	Glomeromycota	unidentified	unidentified	unidentified	unidentified	Glomeromycota sp	Glomeromycota sp	AM	AM	NA
OTU_97_15209	40	1.71801	0.0533694	Peripheral	0.900759	Yes	NA	Fungi	Basidiomycota	Agaricomycetes	Sebacinales	Sebacinaceae	unidentified	Sebacinaceae sp	Sebacinaceae sp	ECM	unknown	NA
OTU_97_15233	9	-0.708529	0.552407	Peripheral	0.900759	Yes	NA	Fungi	unidentified	unidentified	unidentified	unidentified	unidentified	Fungi sp	Fungi sp	unknown	unknown	NA
OTU_97_15240	12	-1.43048	0.498853	Peripheral	0.900759	Yes	NA	Fungi	Glomeromycota	unidentified	unidentified	unidentified	unidentified	Glomeromycota sp	Glomeromycota sp	AM	AM	NA
OTU_97_15244	20	-0.535665	0.0123343	Ultra peripheral	0.900759	Yes	NA	Fungi	Basidiomycota	Agaricomycetes	unidentified	unidentified	unidentified	Agaricomycetes sp	Agaricomycetes sp	unknown	unknown	NA
OTU_97_15267	38	1.88529	0.720912	Connector	0.900759	No	NA	Fungi	Basidiomycota	Malasseziomycetes	Malasseziales	Malasseziaceae	Malassezia	Malassezia sp	Malassezia sp	yeast	other	NA
OTU_97_15271	20	2.55073	0.00812994	Peripheral Hub	0.900759	Yes	NA	Fungi	Basidiomycota	unidentified	unidentified	unidentified	unidentified	Basidiomycota sp	Basidiomycota sp	unknown	unknown	NA
OTU_97_15308	3	1.42638	0.0190491	Ultra peripheral	0.900759	Yes	NA	Fungi	Ascomycota	Eurotiomycetes	Eurotiales	Aspergillaceae	Penicillium	Penicillium sp	Penicillium sp	mould	saprotroph	NA
OTU_97_1533	2	-0.0449253	0.465658	Peripheral	0.900759	No	OilPalm_Rubber	Fungi	unidentified	unidentified	unidentified	unidentified	unidentified	Fungi sp	Fungi sp	unknown	unknown	NA
OTU_97_1534	36	0.00939365	0	Ultra peripheral	0.900759	No	NA	Fungi	Glomeromycota	Glomeromycetes	Diversisporales	Acaulosporaceae	unidentified	Acaulosporaceae sp	Acaulosporaceae sp	AM	AM	NA
OTU_97_1536	40	0.395048	0.00694698	Ultra peripheral	0.900759	Yes	NA	Fungi	unidentified	unidentified	unidentified	unidentified	unidentified	Fungi sp	Fungi sp	unknown	unknown	NA
OTU_97_15372	6	-0.735711	0.117173	Peripheral	0.900759	Yes	NA	Fungi	Ascomycota	Sordariomycetes	Hypocreales	Stachybotryaceae	Sirastachys	Sirastachys sp	Sirastachys sp	mould	saprotroph	NA
OTU_97_15374	48	0.0792631	0.498457	Peripheral	0.900759	Yes	NA	Fungi	Glomeromycota	Glomeromycetes	Gigasporales	Gigasporaceae	Gigaspora	Gigaspora margarita	Gigaspora margarita	AM	AM	NA
OTU_97_15375	47	-0.0902504	0.000811562	Ultra peripheral	0.900759	Yes	NA	Fungi	Ascomycota	Sordariomycetes	Hypocreales	unidentified	unidentified	Hypocreales sp	Hypocreales sp	unknown	saprotroph	NA
OTU_97_15377	28	1.27587	0.0513051	Peripheral	0.900759	Yes	NA	Fungi	Basidiomycota	Agaricomycetes	Amylocorticiales	Amylocorticiaceae	Amylocorticium	Amylocorticium subsulphureum"	Amylocorticium subsulphureum		saprotroph	NA
OTU_97_1538	40	0.522615	0.0690596	Peripheral	0.900759	Yes	NA	Fungi	Ascomycota	Sordariomycetes	Sordariales	Cephalothecaceae	unidentified	Cephalothecaceae sp	Cephalothecaceae sp	other	other	NA
OTU_97_15427	18	-1.10648	0.464575	Peripheral	0.900759	Yes	NA	Fungi	Basidiomycota	Agaricomycetes	Geastrales	Geastraceae	Geastrum	Geastrum sp	Geastrum sp	basidio_sap	saprotroph	NA
OTU_97_15467	33	-0.793729	0.59813	Peripheral	0.900759	No	NA	Fungi	unidentified	unidentified	unidentified	unidentified	unidentified	Fungi sp	Fungi sp	unknown	unknown	NA
OTU_97_1548	47	1.29563	0.00105488	Ultra peripheral	0.900759	Yes	NA	Fungi	Glomeromycota	Archaeosporomycetes	Archaeosporales	Archaeosporaceae	Archaeospora	Archaeospora trappei	Archaeospora trappei	AM	AM	NA
OTU_97_15501	47	1.46208	0.00149802	Ultra peripheral	0.900759	Yes	NA	Fungi	unidentified	unidentified	unidentified	unidentified	unidentified	Fungi sp	Fungi sp	unknown	unknown	NA
OTU_97_15507	20	0.318049	0.0124929	Ultra peripheral	0.900759	Yes	Forest	Fungi	Glomeromycota	unidentified	unidentified	unidentified	unidentified	Glomeromycota sp	Glomeromycota sp	AM	AM	NA
OTU_97_15511	22	0.0185326	0.262633	Peripheral	0.900759	No	NA	Fungi	Glomeromycota	Glomeromycetes	Glomerales	unidentified	unidentified	Glomerales sp	Glomerales sp	AM	AM	NA
OTU_97_1552	46	0.0670971	0.000857504	Ultra peripheral	0.900759	No	NA	Fungi	unidentified	unidentified	unidentified	unidentified	unidentified	Fungi sp	Fungi sp	unknown	unknown	NA
OTU_97_15539	50	0.491535	0.0247426	Ultra peripheral	0.900759	Yes	NA	Fungi	Ascomycota	Sordariomycetes	Xylariales	Amphisphaeriaceae	Monochaetia	Monochaetia karstenii	Monochaetia karstenii	plant_path	plant_pathogen	NA
OTU_97_15549	30	-0.199874	0.0212359	Ultra peripheral	0.900759	Yes	NA	Fungi	Basidiomycota	Agaricomycetes	Agaricales	Cortinariaceae	unidentified	Cortinariaceae sp	Cortinariaceae sp	ECM	ECM	NA
OTU_97_1559	28	0.399943	0.0732239	Peripheral	0.900759	Yes	NA	Fungi	Basidiomycota	Agaricomycetes	Auriculariales	unidentified	unidentified	Auriculariales sp	Auriculariales sp	basidio_sap	unknown	NA
OTU_97_1562	51	-0.23227	0.279639	Peripheral	0.900759	No	NA	Fungi	unidentified	unidentified	unidentified	unidentified	unidentified	Fungi sp	Fungi sp	unknown	unknown	NA
OTU_97_1564	30	0.463113	0.0395819	Ultra peripheral	0.900759	Yes	NA	Fungi	Ascomycota	Archaeorhizomycetes	unidentified	unidentified	unidentified	Archaeorhizomycetes sp	Archaeorhizomycetes sp	unknown	unknown	NA
OTU_97_15640	12	-0.956011	0	Ultra peripheral	0.900759	Yes	NA	Fungi	Ascomycota	Sordariomycetes	unidentified	unidentified	unidentified	Sordariomycetes sp	Sordariomycetes sp	unknown	unknown	NA
OTU_97_15667	49	0.335999	0.000992849	Ultra peripheral	0.900759	Yes	NA	Fungi	Ascomycota	Sordariomycetes	Glomerellales	Glomerellaceae	Colletotrichum	Colletotrichum gloeosporioides	Colletotrichum gloeosporioides	plant_path	plant_pathogen	NA
OTU_97_15690	40	-1.1891	0.297422	Peripheral	0.900759	Yes	NA	Fungi	Ascomycota	Sordariomycetes	Hypocreales	Nectriaceae	Gibberella	Gibberella intricans	Gibberella intricans	plant_path	plant_pathogen	NA
OTU_97_157	13	-0.89998	0	Ultra peripheral	0.900759	No	NA	Fungi	unidentified	unidentified	unidentified	unidentified	unidentified	Fungi sp	Fungi sp	unknown	unknown	NA
OTU_97_15702	46	-0.31891	0.00655596	Ultra peripheral	0.900759	No	NA	Fungi	Ascomycota	Archaeorhizomycetes	Archaeorhizomycetales	Archaeorhizomycetaceae	Archaeorhizomyces	Archaeorhizomyces sp	Archaeorhizomyces sp	asco_sap	saprotroph	NA
OTU_97_15728	12	-1.12391	0.0937126	Peripheral	0.900759	Yes	NA	Fungi	Ascomycota	Eurotiomycetes	Onygenales	Ajellomycetaceae	unidentified	Ajellomycetaceae sp	Ajellomycetaceae sp	other	other	NA
OTU_97_15740	6	-0.832647	0.328026	Peripheral	0.900759	Yes	Jungle	Fungi	Glomeromycota	Glomeromycetes	Glomerales	Glomeraceae	unidentified	Glomeraceae sp	Glomeraceae sp	AM	AM	NA
OTU_97_15749	20	-0.551309	0.393779	Peripheral	0.900759	Yes	Forest	Fungi	Basidiomycota	unidentified	unidentified	unidentified	unidentified	Basidiomycota sp	Basidiomycota sp	unknown	unknown	NA
OTU_97_15759	51	0.0609879	0.0106296	Ultra peripheral	0.900759	No	NA	Fungi	Ascomycota	Dothideomycetes	Capnodiales	unidentified	unidentified	Capnodiales sp	Capnodiales sp	unknown	unknown	NA
OTU_97_1578	20	0.149304	0.0324765	Ultra peripheral	0.900759	Yes	NA	Fungi	Basidiomycota	Agaricomycetes	Boletales	Boletaceae	unidentified	Boletaceae sp	Boletaceae sp	ECM	ECM	NA
OTU_97_158	14	-0.123504	0.0271232	Ultra peripheral	0.900759	No	NA	Fungi	Ascomycota	Dothideomycetes	Dothideales	unidentified	unidentified	Dothideales sp	Dothideales sp	unknown	unknown	NA
OTU_97_15811	20	0.00236991	0.017566	Ultra peripheral	0.900759	Yes	NA	Fungi	Basidiomycota	unidentified	unidentified	unidentified	unidentified	Basidiomycota sp	Basidiomycota sp	unknown	unknown	NA
OTU_97_15821	36	0.472933	0.0288478	Ultra peripheral	0.900759	No	NA	Fungi	Basidiomycota	Agaricomycetes	Agaricales	Marasmiaceae	Marasmius	Marasmius sp	Marasmius sp	basidio_sap	saprotroph	NA
OTU_97_15822	25	0	0	Ultra peripheral	0.900759	No	NA	Fungi	Basidiomycota	Agaricomycetes	Agaricales	Agaricales fam Incertae sedis	Digitatispora	Digitatispora marina	Digitatispora marina	basidio_sap	saprotroph	NA
OTU_97_15833	20	-0.339297	0	Ultra peripheral	0.900759	Yes	NA	Fungi	Chytridiomycota	unidentified	unidentified	unidentified	unidentified	Chytridiomycota sp	Chytridiomycota sp	other	unknown	NA
OTU_97_15838	47	1.45625	0.00150117	Ultra peripheral	0.900759	Yes	NA	Fungi	unidentified	unidentified	unidentified	unidentified	unidentified	Fungi sp	Fungi sp	unknown	unknown	NA
OTU_97_15851	18	-0.886579	0.403809	Peripheral	0.900759	Yes	Forest	Fungi	unidentified	unidentified	unidentified	unidentified	unidentified	Fungi sp	Fungi sp	unknown	unknown	NA
OTU_97_15853	18	0.773208	0.0207469	Ultra peripheral	0.900759	Yes	NA	Fungi	unidentified	unidentified	unidentified	unidentified	unidentified	Fungi sp	Fungi sp	unknown	unknown	NA
OTU_97_1586	44	-0.886756	0	Ultra peripheral	0.900759	Yes	NA	Fungi	unidentified	unidentified	unidentified	unidentified	unidentified	Fungi sp	Fungi sp	unknown	unknown	NA
OTU_97_15871	20	2.59758	0.00899959	Peripheral Hub	0.900759	Yes	NA	Fungi	Basidiomycota	Tremellomycetes	Tremellales	Bulleribasidiaceae	Dioszegia	Dioszegia aurantiaca	Dioszegia aurantiaca	yeast	other	NA
OTU_97_15877	20	0.207301	0.00581845	Ultra peripheral	0.900759	Yes	NA	Fungi	Basidiomycota	Agaricomycetes	Thelephorales	unidentified	unidentified	Thelephorales sp	Thelephorales sp	unknown	unknown	NA
OTU_97_1588	40	-1.21317	0.431123	Peripheral	0.900759	Yes	NA	Fungi	Glomeromycota	unidentified	unidentified	unidentified	unidentified	Glomeromycota sp	Glomeromycota sp	AM	AM	NA
OTU_97_15887	12	-1.27346	0	Ultra peripheral	0.900759	Yes	NA	Fungi	unidentified	unidentified	unidentified	unidentified	unidentified	Fungi sp	Fungi sp	unknown	unknown	NA
OTU_97_15895	23	-0.576804	0	Ultra peripheral	0.900759	No	NA	Fungi	Basidiomycota	Agaricomycetes	Polyporales	unidentified	unidentified	Polyporales sp	Polyporales sp	unknown	unknown	NA
OTU_97_15898	20	0.443158	0.00619698	Ultra peripheral	0.900759	Yes	NA	Fungi	Ascomycota	Sordariomycetes	Meliolales	Meliolaceae	Asteridiella	Asteridiella obesa	Asteridiella obesa	plant_path	plant_pathogen	NA
OTU_97_15937	20	-0.230824	0.0440863	Ultra peripheral	0.900759	Yes	NA	Fungi	Ascomycota	Lecanoromycetes	Lecanorales	Tephromelataceae	Calvitimela	Calvitimela livida	Calvitimela livida	other	other	NA
OTU_97_15938	20	-0.923425	0.0601854	Peripheral	0.900759	Yes	NA	Fungi	Basidiomycota	Agaricomycetes	Agaricales	Inocybaceae	Inocybe	Inocybe praetervisa	Inocybe praetervisa	ECM	ECM	NA
OTU_97_15939	20	-0.268386	0.0486373	Ultra peripheral	0.900759	Yes	Forest	Fungi	unidentified	unidentified	unidentified	unidentified	unidentified	Fungi sp	Fungi sp	unknown	unknown	NA
OTU_97_15947	1	-1.18127	0	Ultra peripheral	0.900759	Yes	NA	Fungi	unidentified	unidentified	unidentified	unidentified	unidentified	Fungi sp	Fungi sp	unknown	unknown	NA
OTU_97_15963	20	-0.631372	0.0315254	Ultra peripheral	0.900759	Yes	Forest	Fungi	Basidiomycota	Agaricomycetes	Hymenochaetales	Hymenochaetaceae	Coltriciella	Coltriciella sp	Coltriciella sp	ECM	ECM	NA
OTU_97_1598	47	0.16266	0.00767345	Ultra peripheral	0.900759	Yes	NA	Fungi	Basidiomycota	Agaricomycetes	Sebacinales	Sebacinaceae	unidentified	Sebacinaceae sp	Sebacinaceae sp	ECM	unknown	NA
OTU_97_1600	14	-1.04412	0.112649	Peripheral	0.900759	No	NA	Fungi	Glomeromycota	Glomeromycetes	Glomerales	unidentified	unidentified	Glomerales sp	Glomerales sp	AM	AM	NA
OTU_97_1606	34	-1.24424	0	Ultra peripheral	0.900759	No	NA	Fungi	Ascomycota	unidentified	unidentified	unidentified	unidentified	Ascomycota sp	Ascomycota sp	unknown	unknown	NA
OTU_97_16157	30	-1.20736	0.511784	Peripheral	0.900759	Yes	NA	Fungi	unidentified	unidentified	unidentified	unidentified	unidentified	Fungi sp	Fungi sp	unknown	unknown	NA
OTU_97_16171	44	-1.24134	0.408684	Peripheral	0.900759	Yes	NA	Fungi	unidentified	unidentified	unidentified	unidentified	unidentified	Fungi sp	Fungi sp	unknown	unknown	NA
OTU_97_1618	8	0.408593	0.00698642	Ultra peripheral	0.900759	No	NA	Fungi	Ascomycota	Dothideomycetes	Pleosporales	Pleomassariaceae	Prosthemium	Prosthemium sp	Prosthemium sp	asco_sap	saprotroph	NA
OTU_97_16230	46	0.896748	0.0146715	Ultra peripheral	0.900759	No	NA	Fungi	Glomeromycota	Glomeromycetes	Glomerales	Glomeraceae	Glomus	Glomus sp	Glomus sp	AM	AM	NA
OTU_97_1624	8	-0.474875	0.0144045	Ultra peripheral	0.900759	No	NA	Fungi	Ascomycota	Dothideomycetes	Capnodiales	Capnodiaceae	Leptoxyphium	Leptoxyphium madagascariense	Leptoxyphium madagascariense	asco_sap	saprotroph	NA
OTU_97_16262	23	0.857987	0.012274	Ultra peripheral	0.900759	No	NA	Fungi	Basidiomycota	Agaricomycetes	Agaricales	Tricholomataceae	Tricholoma	Tricholoma sp	Tricholoma sp	ECM	ECM	NA
OTU_97_16291	46	0.929738	0.0144927	Ultra peripheral	0.900759	No	NA	Fungi	Ascomycota	unidentified	unidentified	unidentified	unidentified	Ascomycota sp	Ascomycota sp	unknown	unknown	NA
OTU_97_16297	7	0.848794	0.0477353	Ultra peripheral	0.900759	Yes	NA	Fungi	Basidiomycota	Agaricomycetes	Sebacinales	Sebacinaceae	unidentified	Sebacinaceae sp	Sebacinaceae sp	ECM	unknown	NA
OTU_97_16304	7	2.133	0.0513265	Peripheral	0.900759	Yes	NA	Fungi	unidentified	unidentified	unidentified	unidentified	unidentified	Fungi sp	Fungi sp	unknown	unknown	NA
OTU_97_16353	46	0.186186	0.00809282	Ultra peripheral	0.900759	No	NA	Fungi	unidentified	unidentified	unidentified	unidentified	unidentified	Fungi sp	Fungi sp	unknown	unknown	NA
OTU_97_16355	46	1.16591	0.0175801	Ultra peripheral	0.900759	No	NA	Fungi	unidentified	unidentified	unidentified	unidentified	unidentified	Fungi sp	Fungi sp	unknown	unknown	NA
OTU_97_16375	13	0.00479836	0.0240355	Ultra peripheral	0.900759	No	NA	Fungi	unidentified	unidentified	unidentified	unidentified	unidentified	Fungi sp	Fungi sp	unknown	unknown	NA
OTU_97_16396	13	0.650914	0.018129	Ultra peripheral	0.900759	No	NA	Fungi	Basidiomycota	Agaricomycetes	Agaricales	Agaricaceae	Agaricus	Agaricus variicystis	Agaricus variicystis	basidio_sap	saprotroph	NA
OTU_97_164	18	-0.868649	0	Ultra peripheral	0.900759	Yes	NA	Fungi	unidentified	unidentified	unidentified	unidentified	unidentified	Fungi sp	Fungi sp	unknown	unknown	NA
OTU_97_16418	46	0.104203	0.00675845	Ultra peripheral	0.900759	No	NA	Fungi	Ascomycota	Dothideomycetes	Capnodiales	Mycosphaerellaceae	Cercospora	Cercospora punctiformis	Cercospora punctiformis	plant_path	plant_pathogen	NA
OTU_97_16427	14	-1.09545	0	Ultra peripheral	0.900759	No	NA	Fungi	Glomeromycota	Glomeromycetes	Glomerales	Glomeraceae	unidentified	Glomeraceae sp	Glomeraceae sp	AM	AM	NA
OTU_97_16448	7	-0.474552	0.560177	Peripheral	0.900759	Yes	OilPalm	Fungi	Ascomycota	unidentified	unidentified	unidentified	unidentified	Pezizomycotina	Pezizomycotina	unknown	unknown	NA
OTU_97_16457	44	1.34065	0.00936732	Ultra peripheral	0.900759	Yes	NA	Fungi	Ascomycota	Orbiliomycetes	Orbiliales	Orbiliaceae	Orbilia	Orbilia sp	Orbilia sp	asco_sap	saprotroph	NA
OTU_97_1646	47	0.806573	0.00129809	Ultra peripheral	0.900759	Yes	NA	Fungi	Ascomycota	Sordariomycetes	Xylariales	Xylariales fam Incertae sedis	Castanediella	Castanediella cagnizarii	Castanediella cagnizarii	unknown	unknown	NA
OTU_97_16470	20	0.674053	0.0167913	Ultra peripheral	0.900759	Yes	NA	Fungi	Ascomycota	unidentified	unidentified	unidentified	unidentified	Ascomycota sp	Ascomycota sp	unknown	unknown	NA
OTU_97_1651	18	1.02952	0.0225057	Ultra peripheral	0.900759	Yes	NA	Fungi	Basidiomycota	Agaricomycetes	Agaricales	Hygrophoraceae	Hygrophorus	Hygrophorus pudorinus	Hygrophorus pudorinus	ECM	ECM	NA
OTU_97_16523	40	1.1565	0.0108459	Ultra peripheral	0.900759	Yes	NA	Fungi	Basidiomycota	unidentified	unidentified	unidentified	unidentified	Basidiomycota sp	Basidiomycota sp	unknown	unknown	NA
OTU_97_16540	7	1.82378	0.0414773	Ultra peripheral	0.900759	Yes	NA	Fungi	Ascomycota	Sordariomycetes	Sordariales	unidentified	unidentified	Sordariales sp	Sordariales sp	unknown	unknown	NA
OTU_97_16570	10	0	0.725346	Connector	0.900759	No	Forest	Fungi	Ascomycota	Sordariomycetes	Sordariales	Sordariales fam Incertae sedis	Dendrosporium	Dendrosporium sp	Dendrosporium sp	asco_sap	saprotroph	NA
OTU_97_16585	12	1.15433	0.0184271	Ultra peripheral	0.900759	Yes	NA	Fungi	unidentified	unidentified	unidentified	unidentified	unidentified	Fungi sp	Fungi sp	unknown	unknown	NA
OTU_97_16593	6	0.324749	0.00435302	Ultra peripheral	0.900759	Yes	NA	Fungi	Basidiomycota	unidentified	unidentified	unidentified	unidentified	Basidiomycota sp	Basidiomycota sp	unknown	unknown	NA
OTU_97_16594	20	-0.200101	0.35333	Peripheral	0.900759	Yes	NA	Fungi	Ascomycota	Sordariomycetes	Microascales	Microascales fam Incertae sedis	Sphaeronaemella	Sphaeronaemella fragariae	Sphaeronaemella fragariae	asco_sap	saprotroph	NA
OTU_97_16597	17	1.55251	0.0556734	Peripheral	0.900759	Yes	NA	Fungi	Ascomycota	Dothideomycetes	Pleosporales	unidentified	unidentified	Pleosporales sp	Pleosporales sp	unknown	unknown	NA
OTU_97_1660	5	-1.20263	0.306042	Peripheral	0.900759	Yes	NA	Fungi	Ascomycota	Sordariomycetes	Hypocreales	Stachybotryaceae	Sirastachys	Sirastachys phaeospora	Sirastachys phaeospora	mould	saprotroph	NA
OTU_97_16601	51	1.44416	0.020296	Ultra peripheral	0.900759	No	NA	Fungi	Basidiomycota	Tremellomycetes	Tremellales	Bulleribasidiaceae	Bulleribasidium	Bulleribasidium variabile	Bulleribasidium variabile	yeast	other	NA
OTU_97_16610	50	-1.10504	0.567416	Peripheral	0.900759	Yes	Rubber	Fungi	Glomeromycota	Glomeromycetes	Glomerales	Glomeraceae	Rhizophagus	Rhizophagus sp	Rhizophagus sp	AM	AM	NA
OTU_97_16613	20	-0.419087	0.0219662	Ultra peripheral	0.900759	Yes	NA	Fungi	unidentified	unidentified	unidentified	unidentified	unidentified	Fungi sp	Fungi sp	unknown	unknown	NA
OTU_97_16614	23	-1.307	0.155927	Peripheral	0.900759	No	NA	Fungi	Basidiomycota	Agaricomycetes	Agaricales	Omphalotaceae	Gymnopus	Gymnopus sp	Gymnopus sp	basidio_sap	saprotroph	NA
OTU_97_16617	23	0.621481	0.0137588	Ultra peripheral	0.900759	No	NA	Fungi	Basidiomycota	unidentified	unidentified	unidentified	unidentified	Basidiomycota sp	Basidiomycota sp	unknown	unknown	NA
OTU_97_16623	30	0.619806	0.0432573	Ultra peripheral	0.900759	Yes	NA	Fungi	Basidiomycota	Agaricomycetes	Polyporales	Xenasmataceae	Xenasmatella	Xenasmatella sp	Xenasmatella sp	basidio_sap	saprotroph	NA
OTU_97_16624	40	-1.2109	0	Ultra peripheral	0.900759	Yes	NA	Fungi	unidentified	unidentified	unidentified	unidentified	unidentified	Fungi sp	Fungi sp	unknown	unknown	NA
OTU_97_16631	20	-0.71601	0.0644935	Peripheral	0.900759	Yes	Forest_Jungle	Fungi	Ascomycota	unidentified	unidentified	unidentified	unidentified	Ascomycota sp	Ascomycota sp	unknown	unknown	NA
OTU_97_16635	51	-1.33722	0.190563	Peripheral	0.900759	No	NA	Fungi	Mucoromycota	Umbelopsidomycetes	Umbelopsidales	Umbelopsidaceae	Umbelopsis	Umbelopsis sp	Umbelopsis sp	mould	saprotroph	NA
OTU_97_16638	20	-0.779632	0.013964	Ultra peripheral	0.900759	Yes	NA	Fungi	Ascomycota	Eurotiomycetes	Chaetothyriales	Herpotrichiellaceae	Cladophialophora	Cladophialophora sp	Cladophialophora sp	yeast	saprotroph	NA
OTU_97_16658	20	0.285984	0.00547956	Ultra peripheral	0.900759	Yes	NA	Fungi	Basidiomycota	Agaricomycetes	Agaricales	Mycenaceae	unidentified	Mycenaceae sp	Mycenaceae sp	basidio_sap	unknown	NA
OTU_97_16662	14	-1.03228	0.173641	Peripheral	0.900759	No	NA	Fungi	Ascomycota	Archaeorhizomycetes	Archaeorhizomycetales	Archaeorhizomycetaceae	Archaeorhizomyces	Archaeorhizomyces sp	Archaeorhizomyces sp	asco_sap	saprotroph	NA
OTU_97_16664	26	-1.16891	0.66627	Connector	0.900759	No	NA	Fungi	unidentified	unidentified	unidentified	unidentified	unidentified	Fungi sp	Fungi sp	unknown	unknown	NA
OTU_97_16666	7	-0.852973	0.502899	Peripheral	0.900759	Yes	OilPalm	Fungi	Ascomycota	Eurotiomycetes	Chaetothyriales	Herpotrichiellaceae	Cladophialophora	Cladophialophora sp	Cladophialophora sp	yeast	saprotroph	NA
OTU_97_16673	6	2.06756	0.0446588	Ultra peripheral	0.900759	Yes	NA	Fungi	Ascomycota	Eurotiomycetes	Chaetothyriales	Trichomeriaceae	Knufia	Knufia sp	Knufia sp	yeast	other	NA
OTU_97_16683	8	0.437026	0.156856	Peripheral	0.900759	No	NA	Fungi	Ascomycota	Sordariomycetes	Xylariales	Microdochiaceae	Microdochium	Microdochium sp	Microdochium sp	plant_path	plant_pathogen	NA
OTU_97_16691	40	-1.14357	0.38049	Peripheral	0.900759	Yes	NA	Fungi	Mortierellomycota	Mortierellomycetes	Mortierellales	Mortierellaceae	Mortierella	Mortierella chienii	Mortierella chienii	mould	saprotroph	NA
OTU_97_16699	18	0.726431	0.0212562	Ultra peripheral	0.900759	Yes	NA	Fungi	Chytridiomycota	unidentified	unidentified	unidentified	unidentified	Chytridiomycota sp	Chytridiomycota sp	other	unknown	NA
OTU_97_16701	5	-0.0303282	0.0520788	Peripheral	0.900759	Yes	NA	Fungi	Basidiomycota	unidentified	unidentified	unidentified	unidentified	Basidiomycota sp	Basidiomycota sp	unknown	unknown	NA
OTU_97_16703	36	0.0467493	0.016833	Ultra peripheral	0.900759	No	NA	Fungi	Ascomycota	Sordariomycetes	Diaporthales	Diaporthaceae	Diaporthe	Diaporthe cucurbitae	Diaporthe cucurbitae	plant_path	plant_pathogen	NA
OTU_97_16707	20	2.84043	0.00844292	Peripheral Hub	0.900759	Yes	NA	Fungi	Ascomycota	Dothideomycetes	Pleosporales	Pleosporaceae	Curvularia	Curvularia sp	Curvularia sp	plant_path	plant_pathogen	NA
OTU_97_16708	30	1.28805	0.0502407	Peripheral	0.900759	Yes	NA	Fungi	unidentified	unidentified	unidentified	unidentified	unidentified	Fungi sp	Fungi sp	unknown	unknown	NA
OTU_97_16709	46	1.29554	0.0189819	Ultra peripheral	0.900759	No	NA	Fungi	Ascomycota	Sordariomycetes	Sordariales	Chaetomiaceae	unidentified	Chaetomiaceae sp	Chaetomiaceae sp	asco_sap	other	NA
OTU_97_16711	40	0.130248	0.00829083	Ultra peripheral	0.900759	Yes	NA	Fungi	Glomeromycota	Glomeromycetes	Glomerales	Glomeraceae	unidentified	Glomeraceae sp	Glomeraceae sp	AM	AM	NA
OTU_97_16723	20	-0.0492435	0.00728805	Ultra peripheral	0.900759	Yes	NA	Fungi	Basidiomycota	Agaricomycetes	Agaricales	Tricholomataceae	Mycena	Mycena sp	Mycena sp	basidio_sap	saprotroph	NA
OTU_97_16724	49	-0.308469	0.00144625	Ultra peripheral	0.900759	Yes	NA	Fungi	unidentified	unidentified	unidentified	unidentified	unidentified	Fungi sp	Fungi sp	unknown	unknown	NA
OTU_97_16725	40	-1.10125	0.0976876	Peripheral	0.900759	Yes	NA	Fungi	unidentified	unidentified	unidentified	unidentified	unidentified	Fungi sp	Fungi sp	unknown	unknown	NA
OTU_97_16732	46	-1.48466	0	Ultra peripheral	0.900759	No	NA	Fungi	Basidiomycota	Agaricomycetes	Agaricales	Hygrophoraceae	unidentified	Hygrophoraceae sp	Hygrophoraceae sp	unknown	unknown	NA
OTU_97_16737	20	-0.71068	0.289563	Peripheral	0.900759	Yes	NA	Fungi	Basidiomycota	Pucciniomycetes	Pachnocybales	Pachnocybaceae	unidentified	Pachnocybaceae sp	Pachnocybaceae sp	unknown	unknown	NA
OTU_97_16740	13	-1.86458	0.116317	Peripheral	0.900759	No	NA	Fungi	Ascomycota	Saccharomycetes	Saccharomycetales	Lipomycetaceae	Lipomyces	Lipomyces kononenkoae	Lipomyces kononenkoae	yeast	saprotroph	NA
OTU_97_16741	51	-1.35677	0	Ultra peripheral	0.900759	No	NA	Fungi	Glomeromycota	Glomeromycetes	Glomerales	Glomeraceae	unidentified	Glomeraceae sp	Glomeraceae sp	AM	AM	NA
OTU_97_16744	4	0	0.499843	Peripheral	0.900759	No	NA	Fungi	Ascomycota	Dothideomycetes	Botryosphaeriales	Botryosphaeriaceae	Lasiodiplodia	Lasiodiplodia theobromae	Lasiodiplodia theobromae	plant_path	plant_pathogen	NA
OTU_97_16745	7	-0.9126	0.706119	Connector	0.900759	Yes	OilPalm	Fungi	Ascomycota	Pezizomycetes	Pezizales	unidentified	unidentified	Pezizales sp	Pezizales sp	unknown	unknown	NA
OTU_97_16748	65	0	0	Ultra peripheral	0.900759	No	NA	Fungi	Ascomycota	Leotiomycetes	Helotiales	unidentified	unidentified	Helotiales sp	Helotiales sp	unknown	unknown	NA
OTU_97_16756	18	0.404174	0.0214046	Ultra peripheral	0.900759	Yes	NA	Fungi	Basidiomycota	Agaricomycetes	Agaricales	Tricholomataceae	Hydropus	Hydropus sp	Hydropus sp	basidio_sap	saprotroph	NA
OTU_97_16760	7	2.11099	0.0470548	Ultra peripheral	0.900759	Yes	NA	Fungi	unidentified	unidentified	unidentified	unidentified	unidentified	Fungi sp	Fungi sp	unknown	unknown	NA
OTU_97_16761	12	-1.08429	0.0941317	Peripheral	0.900759	Yes	NA	Fungi	Basidiomycota	Agaricomycetes	Agaricales	Cortinariaceae	unidentified	Cortinariaceae sp	Cortinariaceae sp	ECM	ECM	NA
OTU_97_16764	36	1.38753	0.0276209	Ultra peripheral	0.900759	No	NA	Fungi	Glomeromycota	Glomeromycetes	Glomerales	Glomeraceae	Septoglomus	Septoglomus fuscum	Septoglomus fuscum	AM	AM	NA
OTU_97_16766	40	1.07506	0.00909876	Ultra peripheral	0.900759	Yes	NA	Fungi	Ascomycota	Sordariomycetes	Chaetosphaeriales	Chaetosphaeriaceae	Dictyochaeta	Dictyochaeta fuegiana	Dictyochaeta fuegiana	asco_sap	saprotroph	NA
OTU_97_16767	30	1.51808	0.0559501	Peripheral	0.900759	Yes	NA	Fungi	Entomophthoromycota	Basidiobolomycetes	Basidiobolales	Basidiobolaceae	Basidiobolus	Basidiobolus sp	Basidiobolus sp	mould	other	NA
OTU_97_16770	20	-0.704631	0.0104699	Ultra peripheral	0.900759	Yes	Forest	Fungi	Ascomycota	Sordariomycetes	unidentified	unidentified	unidentified	Sordariomycetes sp	Sordariomycetes sp	unknown	unknown	NA
OTU_97_16772	14	1.41854	0.0168995	Ultra peripheral	0.900759	No	NA	Fungi	Glomeromycota	unidentified	unidentified	unidentified	unidentified	Glomeromycota sp	Glomeromycota sp	AM	AM	NA
OTU_97_16776	23	-1.21412	0	Ultra peripheral	0.900759	No	NA	Fungi	unidentified	unidentified	unidentified	unidentified	unidentified	Fungi sp	Fungi sp	unknown	unknown	NA
OTU_97_16777	26	-0.0738371	0	Ultra peripheral	0.900759	No	NA	Fungi	Ascomycota	Sordariomycetes	Diaporthales	Diaporthaceae	Diaporthe	Diaporthe sp	Diaporthe sp	plant_path	plant_pathogen	NA
OTU_97_16782	20	-0.432932	0	Ultra peripheral	0.900759	Yes	NA	Fungi	Basidiomycota	Agaricomycetes	Agaricales	Tricholomataceae	unidentified	Tricholomataceae sp	Tricholomataceae sp	unknown	unknown	NA
OTU_97_16783	18	-0.364193	0.141487	Peripheral	0.900759	Yes	NA	Fungi	unidentified	unidentified	unidentified	unidentified	unidentified	Fungi sp	Fungi sp	unknown	unknown	NA
OTU_97_16784	23	0.163359	0.00801177	Ultra peripheral	0.900759	No	NA	Fungi	Basidiomycota	Agaricomycetes	Agaricales	Entolomataceae	Entoloma	Entoloma sp	Entoloma sp	ECM	ECM	NA
OTU_97_16785	5	-1.22691	0.442774	Peripheral	0.900759	Yes	NA	Fungi	Basidiomycota	unidentified	unidentified	unidentified	unidentified	Basidiomycota sp	Basidiomycota sp	unknown	unknown	NA
OTU_97_16794	27	-1.41134	0	Ultra peripheral	0.900759	No	Jungle_Rubber	Fungi	Glomeromycota	Glomeromycetes	Glomerales	Glomeraceae	unidentified	Glomeraceae sp	Glomeraceae sp	AM	AM	NA
OTU_97_16798	20	0.218974	0.0120563	Ultra peripheral	0.900759	Yes	Forest	Fungi	Glomeromycota	Glomeromycetes	Glomerales	Glomeraceae	unidentified	Glomeraceae sp	Glomeraceae sp	AM	AM	NA
OTU_97_16804	52	-1.54493	0.487487	Peripheral	0.900759	Yes	Rubber	Fungi	Glomeromycota	Glomeromycetes	Glomerales	Glomeraceae	Glomus	Glomus sp	Glomus sp	AM	AM	NA
OTU_97_16805	30	0.0300936	0.168645	Peripheral	0.900759	Yes	NA	Fungi	Ascomycota	unidentified	unidentified	unidentified	unidentified	Pezizomycotina	Pezizomycotina	unknown	unknown	NA
OTU_97_16813	3	0.951431	0.0153914	Ultra peripheral	0.900759	Yes	NA	Fungi	Ascomycota	Sordariomycetes	Xylariales	unidentified	unidentified	Xylariales sp	Xylariales sp	unknown	unknown	NA
OTU_97_16818	49	-1.57642	0.0161495	Ultra peripheral	0.900759	Yes	NA	Fungi	Ascomycota	Archaeorhizomycetes	unidentified	unidentified	unidentified	Archaeorhizomycetes sp	Archaeorhizomycetes sp	unknown	unknown	NA
OTU_97_16819	36	-1.21534	0.35132	Peripheral	0.900759	No	Rubber	Fungi	Glomeromycota	unidentified	unidentified	unidentified	unidentified	Glomeromycota sp	Glomeromycota sp	AM	AM	NA
OTU_97_16820	20	-0.558463	0	Ultra peripheral	0.900759	Yes	NA	Fungi	Ascomycota	Leotiomycetes	Helotiales	unidentified	unidentified	Helotiales sp	Helotiales sp	unknown	unknown	NA
OTU_97_16825	6	-0.974151	0.45857	Peripheral	0.900759	Yes	Jungle	Fungi	Glomeromycota	Glomeromycetes	Glomerales	Glomeraceae	unidentified	Glomeraceae sp	Glomeraceae sp	AM	AM	NA
OTU_97_16827	49	0.106342	0.00111772	Ultra peripheral	0.900759	Yes	NA	Fungi	Basidiomycota	Agaricomycetes	Cantharellales	Ceratobasidiaceae	unidentified	Ceratobasidiaceae sp	Ceratobasidiaceae sp	plant_path	other	NA
OTU_97_16828	7	-0.0514467	0.0401566	Ultra peripheral	0.900759	Yes	NA	Fungi	Basidiomycota	Agaricomycetes	Agaricales	Clavariaceae	Camarophyllopsis	Camarophyllopsis schulzeri	Camarophyllopsis schulzeri	other	other	NA
OTU_97_16830	51	1.43047	0.0203924	Ultra peripheral	0.900759	No	NA	Fungi	unidentified	unidentified	unidentified	unidentified	unidentified	Fungi sp	Fungi sp	unknown	unknown	NA
OTU_97_16832	77	0	0	Ultra peripheral	0.900759	No	NA	Fungi	Ascomycota	Sordariomycetes	Xylariales	Beltraniaceae	Beltraniella	Beltraniella endiandrae	Beltraniella endiandrae	asco_sap	saprotroph	NA
OTU_97_16850	44	-1.2961	0.642557	Connector	0.900759	Yes	NA	Fungi	unidentified	unidentified	unidentified	unidentified	unidentified	Fungi sp	Fungi sp	unknown	unknown	NA
OTU_97_16851	46	0.421096	0.0101033	Ultra peripheral	0.900759	No	NA	Fungi	Ascomycota	Sordariomycetes	Sordariomycetes ord Incertae sedis	Sordariomycetes fam Incertae sedis	Cataractispora	Cataractispora receptaculorum	Cataractispora receptaculorum	asco_sap	saprotroph	NA
OTU_97_16860	17	1.52629	0.0561801	Peripheral	0.900759	Yes	NA	Fungi	Ascomycota	unidentified	unidentified	unidentified	unidentified	Ascomycota sp	Ascomycota sp	unknown	unknown	NA
OTU_97_16861	51	-1.22585	0.530125	Peripheral	0.900759	No	OilPalm	Fungi	Basidiomycota	Agaricomycetes	Cantharellales	Hydnaceae	Hydnum	Hydnum sp	Hydnum sp	ECM	ECM	NA
OTU_97_16869	30	-1.12635	0.473368	Peripheral	0.900759	Yes	NA	Fungi	Basidiomycota	Microbotryomycetes	Sporidiobolales	Sporidiobolaceae	Rhodosporidiobolus	Rhodosporidiobolus ruineniae	Rhodosporidiobolus ruineniae	yeast	unknown	NA
OTU_97_16870	20	1.555	0.0165449	Ultra peripheral	0.900759	Yes	NA	Fungi	Ascomycota	Sordariomycetes	Xylariales	Xylariaceae	unidentified	Xylariaceae sp	Xylariaceae sp	plant_path	plant_pathogen	NA
OTU_97_16876	51	0.708021	0.112249	Peripheral	0.900759	No	NA	Fungi	Ascomycota	Dothideomycetes	Capnodiales	Mycosphaerellaceae	unidentified	Mycosphaerellaceae sp	Mycosphaerellaceae sp	unknown	unknown	NA
OTU_97_16889	36	1.17028	0.0240739	Ultra peripheral	0.900759	No	NA	Fungi	Ascomycota	Dothideomycetes	unidentified	unidentified	unidentified	Dothideomycetes sp	Dothideomycetes sp	unknown	unknown	NA
OTU_97_16890	40	1.42898	0.0470494	Ultra peripheral	0.900759	Yes	NA	Fungi	unidentified	unidentified	unidentified	unidentified	unidentified	Fungi sp	Fungi sp	unknown	unknown	NA
OTU_97_16896	3	-0.304585	0	Ultra peripheral	0.900759	Yes	NA	Fungi	Basidiomycota	Agaricomycetes	Agaricales	Cortinariaceae	unidentified	Cortinariaceae sp	Cortinariaceae sp	ECM	ECM	NA
OTU_97_16897	13	0.812232	0.0170809	Ultra peripheral	0.900759	No	NA	Fungi	Basidiomycota	Agaricomycetes	Agaricales	Tricholomataceae	Dermoloma	Dermoloma sp	Dermoloma sp	basidio_sap	saprotroph	NA
OTU_97_169	46	0.37188	0.0103362	Ultra peripheral	0.900759	No	NA	Fungi	unidentified	unidentified	unidentified	unidentified	unidentified	Fungi sp	Fungi sp	unknown	unknown	NA
OTU_97_16902	49	0.540269	0.00090311	Ultra peripheral	0.900759	Yes	NA	Fungi	Ascomycota	Eurotiomycetes	Chaetothyriales	Herpotrichiellaceae	unidentified	Herpotrichiellaceae sp	Herpotrichiellaceae sp	asco_sap	unknown	NA
OTU_97_16906	47	0.466052	0.00346559	Ultra peripheral	0.900759	Yes	NA	Fungi	Basidiomycota	Agaricomycetes	Geastrales	Geastraceae	Geastrum	Geastrum sp	Geastrum sp	basidio_sap	saprotroph	NA
OTU_97_16912	26	-0.609629	0	Ultra peripheral	0.900759	No	NA	Fungi	Ascomycota	Sordariomycetes	unidentified	unidentified	unidentified	Sordariomycetes sp	Sordariomycetes sp	unknown	unknown	NA
OTU_97_16913	17	-0.0577242	0.078007	Peripheral	0.900759	Yes	NA	Fungi	Chytridiomycota	unidentified	unidentified	unidentified	unidentified	Chytridiomycota sp	Chytridiomycota sp	other	unknown	NA
OTU_97_16914	51	0.889984	0.120875	Peripheral	0.900759	No	NA	Fungi	Glomeromycota	Glomeromycetes	Glomerales	Glomeraceae	unidentified	Glomeraceae sp	Glomeraceae sp	AM	AM	NA
OTU_97_16916	46	-0.482601	0	Ultra peripheral	0.900759	No	NA	Fungi	Ascomycota	Sordariomycetes	Hypocreales	Nectriaceae	unidentified	Nectriaceae sp	Nectriaceae sp	asco_sap	saprotroph	NA
OTU_97_16922	20	0.272298	0.00600096	Ultra peripheral	0.900759	Yes	NA	Fungi	Rozellomycota	unidentified	unidentified	unidentified	unidentified	Rozellomycota sp	Rozellomycota sp	unknown	unknown	NA
OTU_97_16931	48	-1.45734	0.378335	Peripheral	0.900759	Yes	NA	Fungi	unidentified	unidentified	unidentified	unidentified	unidentified	Fungi sp	Fungi sp	unknown	unknown	NA
OTU_97_16933	3	0.108183	0.0646394	Peripheral	0.900759	Yes	NA	Fungi	Basidiomycota	Agaricomycetes	Agaricales	Tricholomataceae	Mycena	Mycena sp	Mycena sp	basidio_sap	saprotroph	NA
OTU_97_16939	14	-1.01979	0.164887	Peripheral	0.900759	No	NA	Fungi	unidentified	unidentified	unidentified	unidentified	unidentified	Fungi sp	Fungi sp	unknown	unknown	NA
OTU_97_16943	23	1.45674	0.0100368	Ultra peripheral	0.900759	No	NA	Fungi	Glomeromycota	Glomeromycetes	Gigasporales	Gigasporaceae	Gigaspora	Gigaspora margarita	Gigaspora margarita	AM	AM	NA
OTU_97_16946	51	-0.702949	0.0296445	Ultra peripheral	0.900759	No	NA	Fungi	Mucoromycota	unidentified	unidentified	unidentified	unidentified	Mucoromycota sp	Mucoromycota sp	unknown	unknown	NA
OTU_97_1695	23	-0.863087	0.00626689	Ultra peripheral	0.900759	No	NA	Fungi	unidentified	unidentified	unidentified	unidentified	unidentified	Fungi sp	Fungi sp	unknown	unknown	NA
OTU_97_16963	15	1.40002	0.81484	Kinless	0.900759	Yes	NA	Fungi	Ascomycota	Pezizomycetes	Pezizales	Pezizaceae	Pachyphlodes	Pachyphlodes melanoxantha	Pachyphlodes melanoxantha	ECM	unknown	NA
OTU_97_16973	30	-0.286217	0.0231574	Ultra peripheral	0.900759	Yes	NA	Fungi	Basidiomycota	Agaricomycetes	Agaricales	Cortinariaceae	unidentified	Cortinariaceae sp	Cortinariaceae sp	ECM	ECM	NA
OTU_97_16975	20	-0.411324	0.166352	Peripheral	0.900759	Yes	NA	Fungi	Ascomycota	unidentified	unidentified	unidentified	unidentified	Ascomycota sp	Ascomycota sp	unknown	unknown	NA
OTU_97_16977	30	-0.685761	0.0331631	Ultra peripheral	0.900759	Yes	NA	Fungi	Ascomycota	Leotiomycetes	Helotiales	Hyaloscyphaceae	unidentified	Hyaloscyphaceae sp	Hyaloscyphaceae sp	asco_sap	unknown	NA
OTU_97_16978	38	0.0874759	0.726974	Connector	0.900759	No	NA	Fungi	Glomeromycota	Glomeromycetes	Glomerales	Glomeraceae	unidentified	Glomeraceae sp	Glomeraceae sp	AM	AM	NA
OTU_97_16982	8	-0.873796	0.543076	Peripheral	0.900759	No	OilPalm	Fungi	unidentified	unidentified	unidentified	unidentified	unidentified	Fungi sp	Fungi sp	unknown	unknown	NA
OTU_97_16984	20	-0.700007	0.496624	Peripheral	0.900759	Yes	NA	Fungi	Ascomycota	Eurotiomycetes	Chaetothyriales	Herpotrichiellaceae	Fonsecaea	Fonsecaea sp	Fonsecaea sp	yeast	saprotroph	NA
OTU_97_16985	20	-0.378065	0	Ultra peripheral	0.900759	Yes	NA	Fungi	Basidiomycota	Agaricomycetes	Boletales	Boletaceae	Xerocomus	Xerocomus subtomentosus	Xerocomus subtomentosus	ECM	ECM	NA
OTU_97_170	23	-1.08193	0	Ultra peripheral	0.900759	No	NA	Fungi	Ascomycota	Dothideomycetes	Pleosporales	Lophiostomataceae	Lophiostoma	Lophiostoma sp	Lophiostoma sp	asco_sap	saprotroph	NA
OTU_97_17004	47	-1.15638	0.452055	Peripheral	0.900759	Yes	Jungle	Fungi	Ascomycota	Eurotiomycetes	Chaetothyriales	Herpotrichiellaceae	unidentified	Herpotrichiellaceae sp	Herpotrichiellaceae sp	asco_sap	unknown	NA
OTU_97_17005	52	-1.55884	0.443576	Peripheral	0.900759	Yes	NA	Fungi	Glomeromycota	Glomeromycetes	Glomerales	Glomeraceae	Septoglomus	Septoglomus jasnowskae	Septoglomus jasnowskae	AM	AM	NA
OTU_97_17010	30	-1.17679	0.500981	Peripheral	0.900759	Yes	NA	Fungi	Ascomycota	Eurotiomycetes	Chaetothyriales	Herpotrichiellaceae	unidentified	Herpotrichiellaceae sp	Herpotrichiellaceae sp	asco_sap	unknown	NA
OTU_97_1702	99	0	0	Ultra peripheral	0.900759	No	NA	Fungi	Glomeromycota	unidentified	unidentified	unidentified	unidentified	Glomeromycota sp	Glomeromycota sp	AM	AM	NA
OTU_97_17023	18	-1.0996	0.29918	Peripheral	0.900759	Yes	NA	Fungi	unidentified	unidentified	unidentified	unidentified	unidentified	Fungi sp	Fungi sp	unknown	unknown	NA
OTU_97_17025	40	0.543745	0.0547979	Peripheral	0.900759	Yes	NA	Fungi	Basidiomycota	Agaricomycetes	Agaricales	Tricholomataceae	unidentified	Tricholomataceae sp	Tricholomataceae sp	unknown	unknown	NA
OTU_97_17026	29	-1.63299	0.432536	Peripheral	0.900759	No	NA	Fungi	Mortierellomycota	Mortierellomycetes	Mortierellales	Mortierellaceae	Mortierella	Mortierella chienii	Mortierella chienii	mould	saprotroph	NA
OTU_97_17028	20	-0.325496	0	Ultra peripheral	0.900759	Yes	NA	Fungi	unidentified	unidentified	unidentified	unidentified	unidentified	Fungi sp	Fungi sp	unknown	unknown	NA
OTU_97_17031	47	1.18781	0.00110033	Ultra peripheral	0.900759	Yes	NA	Fungi	Basidiomycota	Agaricomycetes	Agaricales	Porotheleaceae	Porotheleum	Porotheleum sp	Porotheleum sp	basidio_sap	unknown	NA
OTU_97_17038	20	0.665599	0.0168724	Ultra peripheral	0.900759	Yes	NA	Fungi	Ascomycota	unidentified	unidentified	unidentified	unidentified	Ascomycota sp	Ascomycota sp	unknown	unknown	NA
OTU_97_17039	20	-0.52763	0.0344957	Ultra peripheral	0.900759	Yes	NA	Fungi	Chytridiomycota	unidentified	unidentified	unidentified	unidentified	Chytridiomycota sp	Chytridiomycota sp	other	unknown	NA
OTU_97_17040	40	0.474677	0.00662411	Ultra peripheral	0.900759	Yes	NA	Fungi	Ascomycota	Sordariomycetes	Hypocreales	Nectriaceae	Fusarium	Fusarium sp	Fusarium sp	plant_path	plant_pathogen	NA
OTU_97_17054	6	-0.0783908	0.044685	Ultra peripheral	0.900759	Yes	NA	Fungi	Basidiomycota	Agaricomycetes	Agaricales	Agaricaceae	Lepiota	Lepiota sp	Lepiota sp	basidio_sap	saprotroph	NA
OTU_97_17058	8	-1.02751	0.0986308	Peripheral	0.900759	No	NA	Fungi	Ascomycota	Sordariomycetes	Hypocreales	Stachybotryaceae	Striaticonidium	Striaticonidium cinctum	Striaticonidium cinctum	mould	saprotroph	NA
OTU_97_17060	40	-1.16194	0.0727596	Peripheral	0.900759	Yes	NA	Fungi	Basidiomycota	unidentified	unidentified	unidentified	unidentified	Basidiomycota sp	Basidiomycota sp	unknown	unknown	NA
OTU_97_17062	47	-0.656633	0.00151152	Ultra peripheral	0.900759	Yes	NA	Fungi	Basidiomycota	Agaricomycetes	Thelephorales	Thelephoraceae	unidentified	Thelephoraceae sp	Thelephoraceae sp	unknown	unknown	NA
OTU_97_17070	1	-1.16329	0.282472	Peripheral	0.900759	Yes	NA	Fungi	Glomeromycota	unidentified	unidentified	unidentified	unidentified	Glomeromycota sp	Glomeromycota sp	AM	AM	NA
OTU_97_17073	50	1.47644	0.0155626	Ultra peripheral	0.900759	Yes	NA	Fungi	Ascomycota	unidentified	unidentified	unidentified	unidentified	Ascomycota sp	Ascomycota sp	unknown	unknown	NA
OTU_97_17074	20	0.466527	0.0150996	Ultra peripheral	0.900759	Yes	Forest	Fungi	Basidiomycota	Agaricomycetes	Russulales	Russulaceae	Russula	Russula sp	Russula sp	ECM	ECM	NA
OTU_97_17079	23	1.41256	0.00979529	Ultra peripheral	0.900759	No	NA	Fungi	Ascomycota	Pezizomycetes	Pezizales	Pezizaceae	Peziza	Peziza sp	Peziza sp	ECM	ECM	NA
OTU_97_17086	20	-0.762813	0	Ultra peripheral	0.900759	Yes	NA	Fungi	Ascomycota	Sordariomycetes	Hypocreales	Ophiocordycipitaceae	Tolypocladium	Tolypocladium sp	Tolypocladium sp	other	other	NA
OTU_97_17089	51	0.187103	0.00228535	Ultra peripheral	0.900759	No	NA	Fungi	unidentified	unidentified	unidentified	unidentified	unidentified	Fungi sp	Fungi sp	unknown	unknown	NA
OTU_97_17098	23	-0.316957	0.0635037	Peripheral	0.900759	No	NA	Fungi	unidentified	unidentified	unidentified	unidentified	unidentified	Fungi sp	Fungi sp	unknown	unknown	NA
OTU_97_1711	1	1.56549	0.0204383	Ultra peripheral	0.900759	Yes	NA	Fungi	Ascomycota	Lecanoromycetes	Lecanorales	Ramalinaceae	Biatora	Biatora sp	Biatora sp	other	other	NA
OTU_97_17113	44	0.832383	0.00708729	Ultra peripheral	0.900759	Yes	NA	Fungi	Basidiomycota	Tremellomycetes	Tremellales	unidentified	unidentified	Tremellales sp	Tremellales sp	yeast	other	NA
OTU_97_17115	20	-0.118103	0.271886	Peripheral	0.900759	Yes	NA	Fungi	Glomeromycota	unidentified	unidentified	unidentified	unidentified	Glomeromycota sp	Glomeromycota sp	AM	AM	NA
OTU_97_17118	20	-0.921766	0	Ultra peripheral	0.900759	Yes	Forest	Fungi	Basidiomycota	Agaricomycetes	Agaricales	unidentified	unidentified	Agaricales sp	Agaricales sp	unknown	unknown	NA
OTU_97_1713	9	0.618215	0.0838265	Peripheral	0.900759	Yes	Jungle_Rubber	Fungi	Ascomycota	Dothideomycetes	Venturiales	Sympoventuriaceae	Verruconis	Verruconis verruculosa	Verruconis verruculosa	unknown	unknown	NA
OTU_97_1714	40	-1.04214	0.235062	Peripheral	0.900759	Yes	NA	Fungi	unidentified	unidentified	unidentified	unidentified	unidentified	Fungi sp	Fungi sp	unknown	unknown	NA
OTU_97_17141	8	1.49465	0.00901565	Ultra peripheral	0.900759	No	NA	Fungi	Ascomycota	Dothideomycetes	Pleosporales	Didymosphaeriaceae	Paraphaeosphaeria	Paraphaeosphaeria sp	Paraphaeosphaeria sp	asco_sap	saprotroph	NA
OTU_97_17147	30	1.64005	0.0623226	Peripheral	0.900759	Yes	NA	Fungi	Basidiomycota	Microbotryomycetes	Sporidiobolales	unidentified	unidentified	Sporidiobolales sp	Sporidiobolales sp	yeast	unknown	NA
OTU_97_17148	36	1.05698	0.0251761	Ultra peripheral	0.900759	No	NA	Fungi	unidentified	unidentified	unidentified	unidentified	unidentified	Fungi sp	Fungi sp	unknown	unknown	NA
OTU_97_17150	40	0.524847	0.0175764	Ultra peripheral	0.900759	Yes	NA	Fungi	Ascomycota	Sordariomycetes	Chaetosphaeriales	Chaetosphaeriaceae	Dinemasporium	Dinemasporium sp	Dinemasporium sp	asco_sap	saprotroph	NA
OTU_97_17153	1	-1.07773	0.456704	Peripheral	0.900759	Yes	NA	Fungi	Glomeromycota	unidentified	unidentified	unidentified	unidentified	Glomeromycota sp	Glomeromycota sp	AM	AM	NA
OTU_97_17172	67	0	0	Ultra peripheral	0.900759	No	NA	Fungi	Glomeromycota	Glomeromycetes	Glomerales	Glomeraceae	Rhizophagus	Rhizophagus sp	Rhizophagus sp	AM	AM	NA
OTU_97_17174	36	-0.809023	0	Ultra peripheral	0.900759	No	NA	Fungi	Glomeromycota	Glomeromycetes	Diversisporales	Acaulosporaceae	Acaulospora	Acaulospora mellea	Acaulospora mellea	AM	AM	NA
OTU_97_17176	30	0.56216	0.251955	Peripheral	0.900759	Yes	NA	Fungi	Basidiomycota	unidentified	unidentified	unidentified	unidentified	Basidiomycota sp	Basidiomycota sp	unknown	unknown	NA
OTU_97_17182	40	0.235246	0.0149757	Ultra peripheral	0.900759	Yes	NA	Fungi	unidentified	unidentified	unidentified	unidentified	unidentified	Fungi sp	Fungi sp	unknown	unknown	NA
OTU_97_17183	105	0	0	Ultra peripheral	0.900759	No	NA	Fungi	Ascomycota	Leotiomycetes	Helotiales	Helotiales fam Incertae sedis	Lauriomyces	Lauriomyces sp	Lauriomyces sp	asco_sap	saprotroph	NA
OTU_97_17190	20	-0.73077	0.213253	Peripheral	0.900759	Yes	Forest	Fungi	Basidiomycota	Agaricomycetes	Agaricales	Mycenaceae	unidentified	Mycenaceae sp	Mycenaceae sp	basidio_sap	unknown	NA
OTU_97_17201	7	0.462634	0.0255772	Ultra peripheral	0.900759	Yes	NA	Fungi	Basidiomycota	Agaricomycetes	Polyporales	Steccherinaceae	Ceriporiopsis	Ceriporiopsis sp	Ceriporiopsis sp	basidio_sap	saprotroph	NA
OTU_97_17203	46	-1.6097	0.450903	Peripheral	0.900759	No	NA	Fungi	unidentified	unidentified	unidentified	unidentified	unidentified	Fungi sp	Fungi sp	unknown	unknown	NA
OTU_97_17204	87	0	0	Ultra peripheral	0.900759	Yes	NA	Fungi	Glomeromycota	unidentified	unidentified	unidentified	unidentified	Glomeromycota sp	Glomeromycota sp	AM	AM	NA
OTU_97_17209	12	1.3126	0.017385	Ultra peripheral	0.900759	Yes	NA	Fungi	Ascomycota	Archaeorhizomycetes	unidentified	unidentified	unidentified	Archaeorhizomycetes sp	Archaeorhizomycetes sp	unknown	unknown	NA
OTU_97_17212	40	-1.02008	0	Ultra peripheral	0.900759	Yes	NA	Fungi	Ascomycota	Archaeorhizomycetes	Archaeorhizomycetales	Archaeorhizomycetaceae	Archaeorhizomyces	Archaeorhizomyces sp	Archaeorhizomyces sp	asco_sap	saprotroph	NA
OTU_97_17221	23	1.32913	0.0101022	Ultra peripheral	0.900759	No	NA	Fungi	unidentified	unidentified	unidentified	unidentified	unidentified	Fungi sp	Fungi sp	unknown	unknown	NA
OTU_97_17224	7	-0.896749	0.555666	Peripheral	0.900759	Yes	NA	Fungi	unidentified	unidentified	unidentified	unidentified	unidentified	Fungi sp	Fungi sp	unknown	unknown	NA
OTU_97_17228	36	1.44427	0.0270764	Ultra peripheral	0.900759	No	NA	Fungi	unidentified	unidentified	unidentified	unidentified	unidentified	Fungi sp	Fungi sp	unknown	unknown	NA
OTU_97_17235	43	0	0.499999	Peripheral	0.900759	No	NA	Fungi	Ascomycota	Eurotiomycetes	Eurotiales	Aspergillaceae	Penicillium	Penicillium citrinum	Penicillium citrinum	mould	plant_pathogen	NA
OTU_97_17243	45	0	0.499477	Peripheral	0.900759	No	Forest	Fungi	unidentified	unidentified	unidentified	unidentified	unidentified	Fungi sp	Fungi sp	unknown	unknown	NA
OTU_97_17248	18	0.594662	0.0317768	Ultra peripheral	0.900759	Yes	NA	Fungi	unidentified	unidentified	unidentified	unidentified	unidentified	Fungi sp	Fungi sp	unknown	unknown	NA
OTU_97_17251	20	1.27376	0.00796767	Ultra peripheral	0.900759	Yes	NA	Fungi	unidentified	unidentified	unidentified	unidentified	unidentified	Fungi sp	Fungi sp	unknown	unknown	NA
OTU_97_17254	44	0.609745	0.00787159	Ultra peripheral	0.900759	Yes	NA	Fungi	Basidiomycota	unidentified	unidentified	unidentified	unidentified	Basidiomycota sp	Basidiomycota sp	unknown	unknown	NA
OTU_97_17260	20	1.44769	0.017242	Ultra peripheral	0.900759	Yes	NA	Fungi	unidentified	unidentified	unidentified	unidentified	unidentified	Fungi sp	Fungi sp	unknown	unknown	NA
OTU_97_17261	8	0.0465917	0.00797797	Ultra peripheral	0.900759	No	NA	Fungi	Glomeromycota	unidentified	unidentified	unidentified	unidentified	Glomeromycota sp	Glomeromycota sp	AM	AM	NA
OTU_97_17262	2	-0.0573359	0.464835	Peripheral	0.900759	No	NA	Fungi	Glomeromycota	Glomeromycetes	Glomerales	Glomeraceae	unidentified	Glomeraceae sp	Glomeraceae sp	AM	AM	NA
OTU_97_17278	47	-1.28674	0.381571	Peripheral	0.900759	Yes	NA	Fungi	unidentified	unidentified	unidentified	unidentified	unidentified	Fungi sp	Fungi sp	unknown	unknown	NA
OTU_97_17279	32	0	0.841792	Kinless	0.900759	No	NA	Fungi	Ascomycota	Eurotiomycetes	Eurotiales	Elaphomycetaceae	Elaphomyces	Elaphomyces favosus	Elaphomyces favosus	ECM	ECM	NA
OTU_97_17284	51	-1.04896	0.430721	Peripheral	0.900759	No	NA	Fungi	Basidiomycota	Agaricomycetes	Agaricales	Tricholomataceae	Tricholoma	Tricholoma sulphureum	Tricholoma sulphureum	ECM	ECM	NA
OTU_97_17290	49	-1.20637	0.00397585	Ultra peripheral	0.900759	Yes	NA	Fungi	Basidiomycota	unidentified	unidentified	unidentified	unidentified	Basidiomycota sp	Basidiomycota sp	unknown	unknown	NA
OTU_97_17297	18	-1.03301	0.311843	Peripheral	0.900759	Yes	NA	Fungi	Basidiomycota	Agaricomycetes	Hymenochaetales	Hymenochaetaceae	Coltricia	Coltricia sp	Coltricia sp	ECM	ECM	NA
OTU_97_173	20	-0.77004	0.0434284	Ultra peripheral	0.900759	Yes	NA	Fungi	Glomeromycota	Glomeromycetes	Gigasporales	Gigasporaceae	unidentified	Gigasporaceae sp	Gigasporaceae sp	AM	AM	NA
OTU_97_17302	20	0.819528	0.0200467	Ultra peripheral	0.900759	Yes	NA	Fungi	Glomeromycota	Glomeromycetes	Glomerales	Claroideoglomeraceae	unidentified	Claroideoglomeraceae sp	Claroideoglomeraceae sp	AM	AM	NA
OTU_97_17304	12	-1.30394	0	Ultra peripheral	0.900759	Yes	NA	Fungi	unidentified	unidentified	unidentified	unidentified	unidentified	Fungi sp	Fungi sp	unknown	unknown	NA
OTU_97_17306	20	0.634178	0.0171805	Ultra peripheral	0.900759	Yes	NA	Fungi	Basidiomycota	Agaricomycetes	Agaricales	Cortinariaceae	unidentified	Cortinariaceae sp	Cortinariaceae sp	ECM	ECM	NA
OTU_97_17318	30	-1.12741	0.184492	Peripheral	0.900759	Yes	NA	Fungi	Ascomycota	Sordariomycetes	Sordariales	Chaetomiaceae	unidentified	Chaetomiaceae sp	Chaetomiaceae sp	asco_sap	other	NA
OTU_97_17321	31	0	0.60911	Peripheral	0.900759	No	NA	Fungi	Ascomycota	Dothideomycetes	Pleosporales	Pleosporaceae	Curvularia	Curvularia lunata	Curvularia lunata	plant_path	plant_pathogen	NA
OTU_97_17326	20	2.88463	0.00834892	Peripheral Hub	0.900759	Yes	NA	Fungi	Ascomycota	Sordariomycetes	Sordariales	unidentified	unidentified	Sordariales sp	Sordariales sp	unknown	unknown	NA
OTU_97_17335	18	1.69011	0.0228873	Ultra peripheral	0.900759	Yes	NA	Fungi	Ascomycota	Leotiomycetes	Helotiales	Helotiales fam Incertae sedis	Lauriomyces	Lauriomyces sp	Lauriomyces sp	asco_sap	saprotroph	NA
OTU_97_17336	44	-1.38354	0.44478	Peripheral	0.900759	Yes	Jungle	Fungi	Ascomycota	Sordariomycetes	Xylariales	Xylariaceae	Circinotrichum	Circinotrichum cycadis	Circinotrichum cycadis	plant_path	plant_pathogen	NA
OTU_97_17343	18	0.928896	0.0214956	Ultra peripheral	0.900759	Yes	NA	Fungi	unidentified	unidentified	unidentified	unidentified	unidentified	Fungi sp	Fungi sp	unknown	unknown	NA
OTU_97_17350	79	0	0	Ultra peripheral	0.900759	No	NA	Fungi	Ascomycota	Sordariomycetes	unidentified	unidentified	unidentified	Sordariomycetes sp	Sordariomycetes sp	unknown	unknown	NA
OTU_97_17360	47	-0.213948	0.000902876	Ultra peripheral	0.900759	Yes	NA	Fungi	Ascomycota	Dothideomycetes	Pleosporales	Lophiostomataceae	unidentified	Lophiostomataceae sp	Lophiostomataceae sp	asco_sap	unknown	NA
OTU_97_17361	23	-1.30808	0	Ultra peripheral	0.900759	No	NA	Fungi	Ascomycota	Sordariomycetes	Microascales	Halosphaeriaceae	unidentified	Halosphaeriaceae sp	Halosphaeriaceae sp	unknown	unknown	NA
OTU_97_17364	51	1.34979	0.0139041	Ultra peripheral	0.900759	No	NA	Fungi	Basidiomycota	Agaricomycetes	Stereopsidales	Stereopsidaceae	Clavulicium	Clavulicium macounii	Clavulicium macounii	basidio_sap	saprotroph	NA
OTU_97_17368	13	0.358261	0.0203996	Ultra peripheral	0.900759	No	NA	Fungi	Ascomycota	Taphrinomycetes	Taphrinales	Taphrinaceae	Taphrina	Taphrina alni	Taphrina alni	plant_path	plant_pathogen	NA
OTU_97_17373	6	-0.862468	0.0396062	Ultra peripheral	0.900759	Yes	NA	Fungi	Glomeromycota	Glomeromycetes	Glomerales	unidentified	unidentified	Glomerales sp	Glomerales sp	AM	AM	NA
OTU_97_17374	6	0.52231	0.0541083	Peripheral	0.900759	Yes	NA	Fungi	Ascomycota	Dothideomycetes	unidentified	unidentified	unidentified	Dothideomycetes sp	Dothideomycetes sp	unknown	unknown	NA
OTU_97_17377	23	0.584586	0.0140234	Ultra peripheral	0.900759	No	NA	Fungi	unidentified	unidentified	unidentified	unidentified	unidentified	Fungi sp	Fungi sp	unknown	unknown	NA
OTU_97_17379	13	0.462569	0.0195279	Ultra peripheral	0.900759	No	NA	Fungi	Basidiomycota	Agaricomycetes	Agaricales	Tricholomataceae	Tricholoma	Tricholoma matsutake	Tricholoma matsutake	ECM	ECM	NA
OTU_97_17380	23	1.40299	0.00982955	Ultra peripheral	0.900759	No	NA	Fungi	Basidiomycota	Agaricomycetes	Agaricales	Agaricaceae	Micropsalliota	Micropsalliota repanda	Micropsalliota repanda	basidio_sap	saprotroph	NA
OTU_97_17382	20	-0.687966	0	Ultra peripheral	0.900759	Yes	NA	Fungi	Mucoromycota	Mucoromycetes	Mucorales	Mucoraceae	Mucor	Mucor ellipsoideus	Mucor ellipsoideus	mould	saprotroph	NA
OTU_97_17383	9	-0.884866	0.315062	Peripheral	0.900759	Yes	NA	Fungi	Ascomycota	Dothideomycetes	Pleosporales	Cucurbitariaceae	Pyrenochaetopsis	Pyrenochaetopsis sp	Pyrenochaetopsis sp	asco_sap	saprotroph	NA
OTU_97_17399	51	1.40863	0.0205483	Ultra peripheral	0.900759	No	NA	Fungi	Basidiomycota	Tremellomycetes	Tremellales	Rhynchogastremataceae	Papiliotrema	Papiliotrema sp	Papiliotrema sp	yeast	other	NA
OTU_97_1740	20	-0.0983531	0.0401774	Ultra peripheral	0.900759	Yes	Forest	Fungi	Basidiomycota	Agaricomycetes	Agaricales	Marasmiaceae	Marasmius	Marasmius occultatiformis	Marasmius occultatiformis	basidio_sap	saprotroph	NA
OTU_97_17400	38	-1.1813	0.683867	Connector	0.900759	No	NA	Fungi	Glomeromycota	unidentified	unidentified	unidentified	unidentified	Glomeromycota sp	Glomeromycota sp	AM	AM	NA
OTU_97_17403	18	-0.170423	0	Ultra peripheral	0.900759	Yes	NA	Fungi	Ascomycota	unidentified	unidentified	unidentified	unidentified	Ascomycota sp	Ascomycota sp	unknown	unknown	NA
OTU_97_17408	50	0.168223	0.0162345	Ultra peripheral	0.900759	Yes	NA	Fungi	Mucoromycota	Mucoromycetes	Mucorales	Backusellaceae	Backusella	Backusella sp	Backusella sp	mould	saprotroph	NA
OTU_97_17409	18	-1.09356	0	Ultra peripheral	0.900759	Yes	NA	Fungi	Glomeromycota	unidentified	unidentified	unidentified	unidentified	Glomeromycota sp	Glomeromycota sp	AM	AM	NA
OTU_97_17410	30	-1.09506	0.66414	Connector	0.900759	Yes	NA	Fungi	Ascomycota	Sordariomycetes	unidentified	unidentified	unidentified	Sordariomycetes sp	Sordariomycetes sp	unknown	unknown	NA
OTU_97_17411	50	-0.14145	0	Ultra peripheral	0.900759	Yes	NA	Fungi	Glomeromycota	Glomeromycetes	Glomerales	Glomeraceae	unidentified	Glomeraceae sp	Glomeraceae sp	AM	AM	NA
OTU_97_17414	7	0.74144	0.0506702	Peripheral	0.900759	Yes	NA	Fungi	Ascomycota	Sordariomycetes	Xylariales	Xylariales fam Incertae sedis	Oxydothis	Oxydothis metroxylonicola	Oxydothis metroxylonicola	other	other	NA
OTU_97_17417	13	1.09728	0.0154978	Ultra peripheral	0.900759	No	NA	Fungi	Ascomycota	unidentified	unidentified	unidentified	unidentified	Pezizomycotina	Pezizomycotina	unknown	unknown	NA
OTU_97_1742	9	-0.968994	0	Ultra peripheral	0.900759	Yes	Rubber	Fungi	Ascomycota	Dothideomycetes	Pleosporales	Phaeosphaeriaceae	Phaeosphaeriopsis	Phaeosphaeriopsis musae	Phaeosphaeriopsis musae	asco_sap	saprotroph	NA
OTU_97_17423	6	-0.913879	0	Ultra peripheral	0.900759	Yes	NA	Fungi	Basidiomycota	Agaricomycetes	Agaricales	Marasmiaceae	Tetrapyrgos	Tetrapyrgos sp	Tetrapyrgos sp	basidio_sap	saprotroph	NA
OTU_97_17426	40	-1.00908	0.0906635	Peripheral	0.900759	Yes	NA	Fungi	Ascomycota	Eurotiomycetes	Chaetothyriales	unidentified	unidentified	Chaetothyriales sp	Chaetothyriales sp	unknown	unknown	NA
OTU_97_17427	20	-0.234831	0.412924	Peripheral	0.900759	Yes	NA	Fungi	Basidiomycota	Agaricomycetes	Agaricales	Tricholomataceae	Hydropus	Hydropus sp	Hydropus sp	basidio_sap	saprotroph	NA
OTU_97_17440	3	-1.00655	0.577171	Peripheral	0.900759	Yes	NA	Fungi	Ascomycota	Sordariomycetes	Hypocreales	Clavicipitaceae	unidentified	Clavicipitaceae sp	Clavicipitaceae sp	unknown	saprotroph	NA
OTU_97_17442	8	-0.661581	0.647908	Connector	0.900759	No	OilPalm	Fungi	Glomeromycota	unidentified	unidentified	unidentified	unidentified	Glomeromycota sp	Glomeromycota sp	AM	AM	NA
OTU_97_17446	50	-0.913009	0.554289	Peripheral	0.900759	Yes	NA	Fungi	Ascomycota	Sordariomycetes	Hypocreales	unidentified	unidentified	Hypocreales sp	Hypocreales sp	unknown	saprotroph	NA
OTU_97_17458	23	0.280969	0.0166605	Ultra peripheral	0.900759	No	NA	Fungi	Ascomycota	Sordariomycetes	Xylariales	Microdochiaceae	Idriella	Idriella lunata	Idriella lunata	asco_sap	saprotroph	NA
OTU_97_17464	7	0.0831571	0.0349418	Ultra peripheral	0.900759	Yes	NA	Fungi	unidentified	unidentified	unidentified	unidentified	unidentified	Fungi sp	Fungi sp	unknown	unknown	NA
OTU_97_17469	7	1.10901	0.0488386	Ultra peripheral	0.900759	Yes	NA	Fungi	Basidiomycota	Agaricomycetes	Russulales	Russulaceae	Lactarius	Lactarius sp	Lactarius sp	ECM	ECM	NA
OTU_97_17472	49	0.338561	0.150516	Peripheral	0.900759	Yes	NA	Fungi	unidentified	unidentified	unidentified	unidentified	unidentified	Fungi sp	Fungi sp	unknown	unknown	NA
OTU_97_17473	21	0	0.49927	Peripheral	0.900759	No	NA	Fungi	Ascomycota	Sordariomycetes	Hypocreales	Stachybotryaceae	Parvothecium	Parvothecium terrestre	Parvothecium terrestre	mould	saprotroph	NA
OTU_97_1748	20	0.358234	0.00656639	Ultra peripheral	0.900759	Yes	NA	Fungi	unidentified	unidentified	unidentified	unidentified	unidentified	Fungi sp	Fungi sp	unknown	unknown	NA
OTU_97_17489	20	0.196376	0.00911689	Ultra peripheral	0.900759	Yes	NA	Fungi	Basidiomycota	Agaricomycetes	Agaricales	Tricholomataceae	Hydropus	Hydropus sp	Hydropus sp	basidio_sap	saprotroph	NA
OTU_97_17493	40	-1.06557	0.296037	Peripheral	0.900759	Yes	NA	Fungi	Ascomycota	Sordariomycetes	unidentified	unidentified	unidentified	Sordariomycetes sp	Sordariomycetes sp	unknown	unknown	NA
OTU_97_17496	52	-0.835326	0	Ultra peripheral	0.900759	Yes	NA	Fungi	Ascomycota	Sordariomycetes	Xylariales	Xylariales fam Incertae sedis	Fusidium	Fusidium sp	Fusidium sp	asco_sap	saprotroph	NA
OTU_97_17498	46	1.12308	0.0152154	Ultra peripheral	0.900759	No	NA	Fungi	Basidiomycota	Agaricomycetes	Trechisporales	Hydnodontaceae	Luellia	Luellia recondita	Luellia recondita	basidio_sap	saprotroph	NA
OTU_97_1750	20	-0.814647	0.201442	Peripheral	0.900759	Yes	NA	Fungi	Basidiomycota	Agaricomycetes	Polyporales	Xenasmataceae	Xenasmatella	Xenasmatella sp	Xenasmatella sp	basidio_sap	saprotroph	NA
OTU_97_17500	44	1.36577	0.00928256	Ultra peripheral	0.900759	Yes	NA	Fungi	unidentified	unidentified	unidentified	unidentified	unidentified	Fungi sp	Fungi sp	unknown	unknown	NA
OTU_97_17504	20	-0.0787656	0.0216654	Ultra peripheral	0.900759	Yes	NA	Fungi	Basidiomycota	unidentified	unidentified	unidentified	unidentified	Basidiomycota sp	Basidiomycota sp	unknown	unknown	NA
OTU_97_17506	47	-1.20365	0.261974	Peripheral	0.900759	Yes	NA	Fungi	Glomeromycota	Glomeromycetes	Glomerales	Glomeraceae	unidentified	Glomeraceae sp	Glomeraceae sp	AM	AM	NA
OTU_97_17508	18	-1.06921	0.312458	Peripheral	0.900759	Yes	NA	Fungi	Basidiomycota	Agaricomycetes	Hymenochaetales	Hymenochaetaceae	Fomitiporella	Fomitiporella sp	Fomitiporella sp	basidio_sap	saprotroph	NA
OTU_97_17511	51	-1.02703	0.375182	Peripheral	0.900759	No	NA	Fungi	Glomeromycota	Glomeromycetes	Glomerales	Glomeraceae	unidentified	Glomeraceae sp	Glomeraceae sp	AM	AM	NA
OTU_97_17515	12	-1.00728	0.635558	Connector	0.900759	Yes	OilPalm	Fungi	Ascomycota	Dothideomycetes	Pleosporales	Phaeosphaeriaceae	Setophoma	Setophoma terrestris	Setophoma terrestris	unknown	unknown	NA
OTU_97_17517	52	-1.33834	0	Ultra peripheral	0.900759	Yes	NA	Fungi	Ascomycota	Sordariomycetes	Chaetosphaeriales	Chaetosphaeriaceae	Chaetosphaeria	Chaetosphaeria panamensis	Chaetosphaeria panamensis	asco_sap	saprotroph	NA
OTU_97_17519	1	-1.11373	0.454257	Peripheral	0.900759	Yes	NA	Fungi	Ascomycota	Sordariomycetes	Xylariales	Xylariaceae	unidentified	Xylariaceae sp	Xylariaceae sp	plant_path	plant_pathogen	NA
OTU_97_1753	49	1.14599	0.00375037	Ultra peripheral	0.900759	Yes	NA	Fungi	Basidiomycota	Agaricomycetes	Polyporales	Fomitopsidaceae	Fibroporia	Fibroporia albicans	Fibroporia albicans	plant_path	saprotroph	NA
OTU_97_17530	30	-0.142208	0.235318	Peripheral	0.900759	Yes	NA	Fungi	Ascomycota	Dothideomycetes	Strigulales	Strigulaceae	Strigula	Strigula sinoaustralis	Strigula sinoaustralis	other	other	NA
OTU_97_17537	20	-0.606701	0.0360475	Ultra peripheral	0.900759	Yes	NA	Fungi	unidentified	unidentified	unidentified	unidentified	unidentified	Fungi sp	Fungi sp	unknown	unknown	NA
OTU_97_17539	49	-0.220942	0	Ultra peripheral	0.900759	Yes	NA	Fungi	Mortierellomycota	Mortierellomycetes	Mortierellales	Mortierellaceae	Mortierella	Mortierella sp	Mortierella sp	mould	saprotroph	NA
OTU_97_1754	30	-1.09725	0.558908	Peripheral	0.900759	Yes	NA	Fungi	Ascomycota	Leotiomycetes	Helotiales	Dermateaceae	Pezicula	Pezicula sp	Pezicula sp	plant_path	plant_pathogen	NA
OTU_97_17540	52	-0.267873	0.0131641	Ultra peripheral	0.900759	Yes	NA	Fungi	Ascomycota	Sordariomycetes	Xylariales	unidentified	unidentified	Xylariales sp	Xylariales sp	unknown	unknown	NA
OTU_97_17543	30	1.53877	0.0555528	Peripheral	0.900759	Yes	NA	Fungi	unidentified	unidentified	unidentified	unidentified	unidentified	Fungi sp	Fungi sp	unknown	unknown	NA
OTU_97_17545	30	-0.0823687	0.257866	Peripheral	0.900759	Yes	NA	Fungi	Ascomycota	Leotiomycetes	Helotiales	Hyaloscyphaceae	unidentified	Hyaloscyphaceae sp	Hyaloscyphaceae sp	asco_sap	unknown	NA
OTU_97_17552	20	-0.176516	0.0414717	Ultra peripheral	0.900759	Yes	NA	Fungi	Ascomycota	unidentified	unidentified	unidentified	unidentified	Ascomycota sp	Ascomycota sp	unknown	unknown	NA
OTU_97_17561	20	0.670056	0.0168295	Ultra peripheral	0.900759	Yes	NA	Fungi	Ascomycota	Dothideomycetes	Pleosporales	Lophiostomataceae	unidentified	Lophiostomataceae sp	Lophiostomataceae sp	asco_sap	unknown	NA
OTU_97_17565	47	-1.25055	0.232233	Peripheral	0.900759	Yes	NA	Fungi	Ascomycota	Sordariomycetes	Hypocreales	Nectriaceae	Nectria	Nectria sp	Nectria sp	other	other	NA
OTU_97_17568	44	0.0220525	0	Ultra peripheral	0.900759	Yes	NA	Fungi	Glomeromycota	Glomeromycetes	Glomerales	Glomeraceae	unidentified	Glomeraceae sp	Glomeraceae sp	AM	AM	NA
OTU_97_17576	36	0.950431	0.026309	Ultra peripheral	0.900759	No	NA	Fungi	Glomeromycota	unidentified	unidentified	unidentified	unidentified	Glomeromycota sp	Glomeromycota sp	AM	AM	NA
OTU_97_17577	49	-0.0375057	0.00121329	Ultra peripheral	0.900759	Yes	NA	Fungi	unidentified	unidentified	unidentified	unidentified	unidentified	Fungi sp	Fungi sp	unknown	unknown	NA
OTU_97_17580	50	-0.955145	0.114034	Peripheral	0.900759	Yes	NA	Fungi	Ascomycota	Orbiliomycetes	Orbiliales	Orbiliaceae	Dactylellina	Dactylellina sp	Dactylellina sp	asco_sap	saprotroph	NA
OTU_97_17588	7	-0.347542	0.0330211	Ultra peripheral	0.900759	Yes	OilPalm	Fungi	Ascomycota	unidentified	unidentified	unidentified	unidentified	Pezizomycotina	Pezizomycotina	unknown	unknown	NA
OTU_97_17591	18	1.3923	0.0204784	Ultra peripheral	0.900759	Yes	NA	Fungi	Basidiomycota	Agaricomycetes	Thelephorales	Thelephoraceae	Tomentella	Tomentella sp	Tomentella sp	ECM	ECM	NA
OTU_97_17601	20	-0.0611812	0.0325129	Ultra peripheral	0.900759	Yes	NA	Fungi	unidentified	unidentified	unidentified	unidentified	unidentified	Fungi sp	Fungi sp	unknown	unknown	NA
OTU_97_17602	44	1.25605	0.0096646	Ultra peripheral	0.900759	Yes	NA	Fungi	Basidiomycota	Agaricomycetes	Agaricales	Entolomataceae	Entoloma	Entoloma sp	Entoloma sp	ECM	ECM	NA
OTU_97_17609	6	0.120128	0.0241899	Ultra peripheral	0.900759	Yes	NA	Fungi	Basidiomycota	Tremellomycetes	Trichosporonales	Trichosporonaceae	Haglerozyma	Haglerozyma chiarellii	Haglerozyma chiarellii	yeast	unknown	NA
OTU_97_17610	44	-0.749487	0	Ultra peripheral	0.900759	Yes	NA	Fungi	Basidiomycota	unidentified	unidentified	unidentified	unidentified	Basidiomycota sp	Basidiomycota sp	unknown	unknown	NA
OTU_97_17612	68	0	0	Ultra peripheral	0.900759	No	NA	Fungi	Basidiomycota	Agaricomycetes	Auriculariales	unidentified	unidentified	Auriculariales sp	Auriculariales sp	basidio_sap	unknown	NA
OTU_97_17624	46	0.46908	0.00988613	Ultra peripheral	0.900759	No	NA	Fungi	Basidiomycota	Agaricomycetes	Russulales	Lachnocladiaceae	unidentified	Lachnocladiaceae sp	Lachnocladiaceae sp	basidio_sap	unknown	NA
OTU_97_17628	47	-1.29155	0.421778	Peripheral	0.900759	Yes	NA	Fungi	Ascomycota	Dothideomycetes	Capnodiales	unidentified	unidentified	Capnodiales sp	Capnodiales sp	unknown	unknown	NA
OTU_97_17636	14	1.58264	0.0158812	Ultra peripheral	0.900759	No	NA	Fungi	Ascomycota	unidentified	unidentified	unidentified	unidentified	Pezizomycotina	Pezizomycotina	unknown	unknown	NA
OTU_97_17646	12	0.577798	0.0235752	Ultra peripheral	0.900759	Yes	NA	Fungi	unidentified	unidentified	unidentified	unidentified	unidentified	Fungi sp	Fungi sp	unknown	unknown	NA
OTU_97_1765	40	-0.883627	0	Ultra peripheral	0.900759	Yes	NA	Fungi	Ascomycota	Sordariomycetes	unidentified	unidentified	unidentified	Sordariomycetidae	Sordariomycetidae	unknown	unknown	NA
OTU_97_17656	47	0.183949	0.00132522	Ultra peripheral	0.900759	Yes	NA	Fungi	Ascomycota	unidentified	unidentified	unidentified	unidentified	Ascomycota sp	Ascomycota sp	unknown	unknown	NA
OTU_97_17659	46	-1.53039	0.589574	Peripheral	0.900759	No	NA	Fungi	unidentified	unidentified	unidentified	unidentified	unidentified	Fungi sp	Fungi sp	unknown	unknown	NA
OTU_97_17668	40	1.60569	0.0478589	Ultra peripheral	0.900759	Yes	NA	Fungi	Basidiomycota	Agaricomycetes	Geastrales	Geastraceae	Geastrum	Geastrum velutinum	Geastrum velutinum	basidio_sap	saprotroph	NA
OTU_97_17669	23	0.508463	0.0146029	Ultra peripheral	0.900759	No	NA	Fungi	Glomeromycota	unidentified	unidentified	unidentified	unidentified	Glomeromycota sp	Glomeromycota sp	AM	AM	NA
OTU_97_17685	23	1.06894	0.0111963	Ultra peripheral	0.900759	No	NA	Fungi	Glomeromycota	unidentified	unidentified	unidentified	unidentified	Glomeromycota sp	Glomeromycota sp	AM	AM	NA
OTU_97_17687	78	0	0.364031	Peripheral	0.900759	No	Forest	Fungi	Ascomycota	Sordariomycetes	Hypocreales	unidentified	unidentified	Hypocreales sp	Hypocreales sp	unknown	saprotroph	NA
OTU_97_17693	30	0.358729	0.144207	Peripheral	0.900759	Yes	NA	Fungi	Glomeromycota	unidentified	unidentified	unidentified	unidentified	Glomeromycota sp	Glomeromycota sp	AM	AM	NA
OTU_97_17699	74	0	0.474627	Peripheral	0.900759	No	Jungle	Fungi	Ascomycota	Sordariomycetes	Hypocreales	Nectriaceae	unidentified	Nectriaceae sp	Nectriaceae sp	asco_sap	saprotroph	NA
OTU_97_17705	30	0.465984	0.0876774	Peripheral	0.900759	Yes	NA	Fungi	Basidiomycota	Agaricomycetes	Agaricales	Omphalotaceae	Gymnopus	Gymnopus salakensis	Gymnopus salakensis	basidio_sap	saprotroph	NA
OTU_97_17706	20	1.14347	0.00843574	Ultra peripheral	0.900759	Yes	NA	Fungi	Basidiomycota	Agaricomycetes	unidentified	unidentified	unidentified	Agaricomycetes sp	Agaricomycetes sp	unknown	unknown	NA
OTU_97_17708	9	-0.737558	0	Ultra peripheral	0.900759	Yes	Rubber	Fungi	unidentified	unidentified	unidentified	unidentified	unidentified	Fungi sp	Fungi sp	unknown	unknown	NA
OTU_97_17711	49	0.138406	0	Ultra peripheral	0.900759	Yes	NA	Fungi	Ascomycota	Archaeorhizomycetes	unidentified	unidentified	unidentified	Archaeorhizomycetes sp	Archaeorhizomycetes sp	unknown	unknown	NA
OTU_97_17713	23	1.16299	0.0107745	Ultra peripheral	0.900759	No	NA	Fungi	Ascomycota	unidentified	unidentified	unidentified	unidentified	Ascomycota sp	Ascomycota sp	unknown	unknown	NA
OTU_97_17719	6	0.402763	0.00412649	Ultra peripheral	0.900759	Yes	NA	Fungi	unidentified	unidentified	unidentified	unidentified	unidentified	Fungi sp	Fungi sp	unknown	unknown	NA
OTU_97_17728	36	-1.26889	0	Ultra peripheral	0.900759	No	NA	Fungi	Glomeromycota	Glomeromycetes	Diversisporales	Acaulosporaceae	unidentified	Acaulosporaceae sp	Acaulosporaceae sp	AM	AM	NA
OTU_97_1774	47	1.45913	0.00149962	Ultra peripheral	0.900759	Yes	NA	Fungi	Basidiomycota	Microbotryomycetes	Microbotryales	Microbotryaceae	Microbotryum	Microbotryum sp	Microbotryum sp	plant_path	plant_pathogen	NA
OTU_97_17744	1	-1.12048	0.421855	Peripheral	0.900759	Yes	NA	Fungi	Basidiomycota	unidentified	unidentified	unidentified	unidentified	Basidiomycota sp	Basidiomycota sp	unknown	unknown	NA
OTU_97_17749	23	1.4504	0.0100597	Ultra peripheral	0.900759	No	NA	Fungi	Basidiomycota	Agaricomycetes	Russulales	Russulaceae	Russula	Russula atroglauca	Russula atroglauca	ECM	ECM	NA
OTU_97_17751	13	-1.78922	0	Ultra peripheral	0.900759	No	NA	Fungi	Ascomycota	Lecanoromycetes	unidentified	unidentified	unidentified	Lecanoromycetes sp	Lecanoromycetes sp	unknown	unknown	NA
OTU_97_17752	47	-0.440295	0.00113696	Ultra peripheral	0.900759	Yes	NA	Fungi	Ascomycota	unidentified	unidentified	unidentified	unidentified	Ascomycota sp	Ascomycota sp	unknown	unknown	NA
OTU_97_17753	30	0.537889	0.24837	Peripheral	0.900759	Yes	NA	Fungi	unidentified	unidentified	unidentified	unidentified	unidentified	Fungi sp	Fungi sp	unknown	unknown	NA
OTU_97_17757	20	0.56676	0.0154424	Ultra peripheral	0.900759	Yes	NA	Fungi	Glomeromycota	Archaeosporomycetes	Archaeosporales	Ambisporaceae	Ambispora	Ambispora granatensis	Ambispora granatensis	AM	AM	NA
OTU_97_17759	20	-0.130156	0.0228365	Ultra peripheral	0.900759	Yes	NA	Fungi	Ascomycota	Archaeorhizomycetes	Archaeorhizomycetales	Archaeorhizomycetaceae	Archaeorhizomyces	Archaeorhizomyces sp	Archaeorhizomyces sp	asco_sap	saprotroph	NA
OTU_97_17762	13	-1.43927	0.0156186	Ultra peripheral	0.900759	No	NA	Fungi	Entomophthoromycota	Entomophthoromycetes	Entomophthorales	Ancylistaceae	Conidiobolus	Conidiobolus thromboides	Conidiobolus thromboides	mould	saprotroph	NA
OTU_97_17764	27	0.783641	0	Ultra peripheral	0.900759	No	Jungle	Fungi	Glomeromycota	Glomeromycetes	Glomerales	Glomeraceae	Rhizophagus	Rhizophagus intraradices	Rhizophagus intraradices	AM	AM	NA
OTU_97_17770	40	-1.20385	0.457915	Peripheral	0.900759	Yes	Rubber	Fungi	Glomeromycota	unidentified	unidentified	unidentified	unidentified	Glomeromycotina	Glomeromycotina	AM	AM	NA
OTU_97_17771	46	-0.382636	0.0194815	Ultra peripheral	0.900759	No	NA	Fungi	Chytridiomycota	unidentified	unidentified	unidentified	unidentified	Chytridiomycota sp	Chytridiomycota sp	other	unknown	NA
OTU_97_17793	44	-1.31296	0.523445	Peripheral	0.900759	Yes	NA	Fungi	Basidiomycota	Agaricomycetes	Hymenochaetales	Hymenochaetaceae	Coltricia	Coltricia abieticola	Coltricia abieticola	ECM	ECM	NA
OTU_97_17795	7	1.20128	0.0468044	Ultra peripheral	0.900759	Yes	NA	Fungi	Ascomycota	Dothideomycetes	Pleosporales	Massarinaceae	unidentified	Massarinaceae sp	Massarinaceae sp	unknown	unknown	NA
OTU_97_17798	18	-0.295781	0.0335046	Ultra peripheral	0.900759	Yes	NA	Fungi	Kickxellomycota	Kickxellomycetes	Kickxellales	Kickxellaceae	Spiromyces	Spiromyces aspiralis	Spiromyces aspiralis	other	saprotroph	NA
OTU_97_1780	47	0.635933	0.0274247	Ultra peripheral	0.900759	Yes	NA	Fungi	Glomeromycota	unidentified	unidentified	unidentified	unidentified	Glomeromycotina	Glomeromycotina	AM	AM	NA
OTU_97_17813	52	1.1794	0.00852706	Ultra peripheral	0.900759	Yes	NA	Fungi	Ascomycota	Dothideomycetes	Pleosporales	Trematosphaeriaceae	Medicopsis	Medicopsis romeroi	Medicopsis romeroi	other	other	NA
OTU_97_17815	40	1.69142	0.0538294	Peripheral	0.900759	Yes	NA	Fungi	Basidiomycota	Agaricomycetes	Agaricales	Tricholomataceae	Hydropus	Hydropus sp	Hydropus sp	basidio_sap	saprotroph	NA
OTU_97_17819	23	-0.568926	0.0233209	Ultra peripheral	0.900759	No	NA	Fungi	Basidiomycota	unidentified	unidentified	unidentified	unidentified	Basidiomycota sp	Basidiomycota sp	unknown	unknown	NA
OTU_97_17821	20	0.621983	0.0173032	Ultra peripheral	0.900759	Yes	NA	Fungi	Basidiomycota	Tremellomycetes	Tremellales	Bulleribasidiaceae	Nielozyma	Nielozyma formosana	Nielozyma formosana	yeast	other	NA
OTU_97_17823	37	-0.609181	0.421968	Peripheral	0.900759	No	NA	Fungi	unidentified	unidentified	unidentified	unidentified	unidentified	Fungi sp	Fungi sp	unknown	unknown	NA
OTU_97_17825	51	-0.340142	0.168267	Peripheral	0.900759	No	NA	Fungi	Glomeromycota	unidentified	unidentified	unidentified	unidentified	Glomeromycota sp	Glomeromycota sp	AM	AM	NA
OTU_97_17826	7	1.04532	0.437364	Peripheral	0.900759	Yes	NA	Fungi	Glomeromycota	unidentified	unidentified	unidentified	unidentified	Glomeromycota sp	Glomeromycota sp	AM	AM	NA
OTU_97_17829	12	1.3239	0.017315	Ultra peripheral	0.900759	Yes	NA	Fungi	unidentified	unidentified	unidentified	unidentified	unidentified	Fungi sp	Fungi sp	unknown	unknown	NA
OTU_97_17840	51	0.877362	0.0122705	Ultra peripheral	0.900759	No	NA	Fungi	unidentified	unidentified	unidentified	unidentified	unidentified	Fungi sp	Fungi sp	unknown	unknown	NA
OTU_97_17857	38	0.495909	0.632281	Connector	0.900759	No	NA	Fungi	Basidiomycota	Agaricomycetes	Trechisporales	unidentified	unidentified	Trechisporales sp	Trechisporales sp	unknown	unknown	NA
OTU_97_17858	23	-1.28214	0.0731588	Peripheral	0.900759	No	NA	Fungi	Ascomycota	Sordariomycetes	Hypocreales	Bionectriaceae	Clonostachys	Clonostachys sp	Clonostachys sp	plant_path	plant_pathogen	NA
OTU_97_17863	44	0.340205	0.00908934	Ultra peripheral	0.900759	Yes	NA	Fungi	unidentified	unidentified	unidentified	unidentified	unidentified	Fungi sp	Fungi sp	unknown	unknown	NA
OTU_97_17865	51	1.38878	0.020692	Ultra peripheral	0.900759	No	NA	Fungi	unidentified	unidentified	unidentified	unidentified	unidentified	Fungi sp	Fungi sp	unknown	unknown	NA
OTU_97_17868	20	-0.350699	0.0380021	Ultra peripheral	0.900759	Yes	NA	Fungi	unidentified	unidentified	unidentified	unidentified	unidentified	Fungi sp	Fungi sp	unknown	unknown	NA
OTU_97_1788	46	-1.73818	0.557082	Peripheral	0.900759	No	NA	Fungi	Glomeromycota	Glomeromycetes	Glomerales	unidentified	unidentified	Glomerales sp	Glomerales sp	AM	AM	NA
OTU_97_17881	18	1.68936	0.0228932	Ultra peripheral	0.900759	Yes	NA	Fungi	Basidiomycota	Agaricomycetes	Agaricales	Hygrophoraceae	Hygrophorus	Hygrophorus sp	Hygrophorus sp	ECM	ECM	NA
OTU_97_17885	8	-0.910056	0.559281	Peripheral	0.900759	No	OilPalm	Fungi	Ascomycota	Sordariomycetes	Hypocreales	unidentified	unidentified	Hypocreales sp	Hypocreales sp	unknown	saprotroph	NA
OTU_97_17893	6	1.99626	0.0456801	Ultra peripheral	0.900759	Yes	NA	Fungi	unidentified	unidentified	unidentified	unidentified	unidentified	Fungi sp	Fungi sp	unknown	unknown	NA
OTU_97_17906	5	-0.0647593	0.154765	Peripheral	0.900759	Yes	NA	Fungi	Basidiomycota	Agaricomycetes	Hymenochaetales	unidentified	unidentified	Hymenochaetales sp	Hymenochaetales sp	unknown	unknown	NA
OTU_97_17908	20	-0.155775	0.36119	Peripheral	0.900759	Yes	NA	Fungi	Ascomycota	Sordariomycetes	Sordariales	unidentified	unidentified	Sordariales sp	Sordariales sp	unknown	unknown	NA
OTU_97_17910	48	-0.674212	0.63876	Connector	0.900759	Yes	NA	Fungi	Glomeromycota	Glomeromycetes	Gigasporales	Gigasporaceae	unidentified	Gigasporaceae sp	Gigasporaceae sp	AM	AM	NA
OTU_97_17911	28	-0.298781	0.0362993	Ultra peripheral	0.900759	Yes	NA	Fungi	unidentified	unidentified	unidentified	unidentified	unidentified	Fungi sp	Fungi sp	unknown	unknown	NA
OTU_97_17919	51	-0.076273	0.0109501	Ultra peripheral	0.900759	No	NA	Fungi	Ascomycota	Sordariomycetes	Sordariales	Chaetomiaceae	Humicola	Humicola sp	Humicola sp	asco_sap	saprotroph	NA
OTU_97_17922	7	-0.252514	0.0396121	Ultra peripheral	0.900759	Yes	NA	Fungi	Ascomycota	Dothideomycetes	Capnodiales	unidentified	unidentified	Capnodiales sp	Capnodiales sp	unknown	unknown	NA
OTU_97_17930	7	1.97157	0.0492288	Ultra peripheral	0.900759	Yes	NA	Fungi	unidentified	unidentified	unidentified	unidentified	unidentified	Fungi sp	Fungi sp	unknown	unknown	NA
OTU_97_17947	48	1.00969	0.64033	Connector	0.900759	Yes	NA	Fungi	Glomeromycota	unidentified	unidentified	unidentified	unidentified	Glomeromycota sp	Glomeromycota sp	AM	AM	NA
OTU_97_17960	1	-0.259065	0.0548713	Peripheral	0.900759	Yes	NA	Fungi	Glomeromycota	unidentified	unidentified	unidentified	unidentified	Glomeromycota sp	Glomeromycota sp	AM	AM	NA
OTU_97_17977	20	-0.79017	0.0351386	Ultra peripheral	0.900759	Yes	Forest_Jungle	Fungi	Basidiomycota	Agaricomycetes	Agaricales	Tricholomataceae	Hydropus	Hydropus sp	Hydropus sp	basidio_sap	saprotroph	NA
OTU_97_17983	19	0	0.470256	Peripheral	0.900759	No	NA	Fungi	Ascomycota	Sordariomycetes	Hypocreales	Nectriaceae	Neocosmospora	Neocosmospora ramosa	Neocosmospora ramosa	asco_sap	saprotroph	NA
OTU_97_17986	23	0.761291	0.0128405	Ultra peripheral	0.900759	No	NA	Fungi	unidentified	unidentified	unidentified	unidentified	unidentified	Fungi sp	Fungi sp	unknown	unknown	NA
OTU_97_17995	7	-0.387005	0.0772313	Peripheral	0.900759	Yes	OilPalm	Fungi	Ascomycota	Sordariomycetes	Hypocreales	Nectriaceae	Viridispora	Viridispora sp	Viridispora sp	asco_sap	saprotroph	NA
OTU_97_18	17	0.316873	0.276415	Peripheral	0.900759	Yes	NA	Fungi	Glomeromycota	Archaeosporomycetes	Archaeosporales	Ambisporaceae	Ambispora	Ambispora granatensis	Ambispora granatensis	AM	AM	NA
OTU_97_18003	30	0.487727	0.046456	Ultra peripheral	0.900759	Yes	NA	Fungi	Ascomycota	Eurotiomycetes	Chaetothyriales	unidentified	unidentified	Chaetothyriales sp	Chaetothyriales sp	unknown	unknown	NA
OTU_97_18010	40	-1.11644	0.1427	Peripheral	0.900759	Yes	NA	Fungi	Basidiomycota	Agaricomycetes	Agaricales	Marasmiaceae	Marasmius	Marasmius occultatiformis	Marasmius occultatiformis	basidio_sap	saprotroph	NA
OTU_97_18011	23	-0.26317	0.0185123	Ultra peripheral	0.900759	No	NA	Fungi	Ascomycota	Sordariomycetes	Hypoceales	Amplistromataceae	Acidothrix	Acidothrix sp	Acidothrix sp	asco_sap	saprotroph	NA
OTU_97_18017	14	1.63364	0.0155894	Ultra peripheral	0.900759	No	NA	Fungi	Ascomycota	Eurotiomycetes	Eurotiales	Elaphomycetaceae	Elaphomyces	Elaphomyces sp	Elaphomyces sp	ECM	ECM	NA
OTU_97_18018	30	1.01045	0.048758	Ultra peripheral	0.900759	Yes	NA	Fungi	Ascomycota	Sordariomycetes	Xylariales	Beltraniaceae	unidentified	Beltraniaceae sp	Beltraniaceae sp	asco_sap	saprotroph	NA
OTU_97_18019	40	1.22491	0.0507589	Peripheral	0.900759	Yes	NA	Fungi	Basidiomycota	Agaricomycetes	Boletales	Rhizopogonaceae	Rhizopogon	Rhizopogon occidentalis	Rhizopogon occidentalis	ECM	ECM	NA
OTU_97_1803	18	-1.07788	0.538527	Peripheral	0.900759	Yes	NA	Fungi	unidentified	unidentified	unidentified	unidentified	unidentified	Fungi sp	Fungi sp	unknown	unknown	NA
OTU_97_18038	44	-1.31341	0.480571	Peripheral	0.900759	Yes	NA	Fungi	Basidiomycota	Agaricomycetes	Agaricales	Tricholomataceae	Hydropus	Hydropus sp	Hydropus sp	basidio_sap	saprotroph	NA
OTU_97_18043	20	0.672874	0.0168026	Ultra peripheral	0.900759	Yes	NA	Fungi	Ascomycota	Sordariomycetes	Hypocreales	Nectriaceae	Fusarium	Fusarium sp	Fusarium sp	plant_path	plant_pathogen	NA
OTU_97_18044	20	2.82587	0.00847433	Peripheral Hub	0.900759	Yes	NA	Fungi	Glomeromycota	Glomeromycetes	Glomerales	Glomeraceae	unidentified	Glomeraceae sp	Glomeraceae sp	AM	AM	NA
OTU_97_18045	20	-0.120834	0.0430217	Ultra peripheral	0.900759	Yes	NA	Fungi	unidentified	unidentified	unidentified	unidentified	unidentified	Fungi sp	Fungi sp	unknown	unknown	NA
OTU_97_18056	51	-0.00547931	0.219728	Peripheral	0.900759	No	NA	Fungi	Ascomycota	Dothideomycetes	Pleosporales	Didymellaceae	Phoma	Phoma pereupyrena	Phoma pereupyrena	plant_path	plant_pathogen	NA
OTU_97_1806	20	-0.929064	0	Ultra peripheral	0.900759	Yes	NA	Fungi	Glomeromycota	unidentified	unidentified	unidentified	unidentified	Glomeromycota sp	Glomeromycota sp	AM	AM	NA
OTU_97_18063	1	-0.701398	0	Ultra peripheral	0.900759	Yes	NA	Fungi	Ascomycota	Sordariomycetes	Annulatascales	Annulatascaceae	unidentified	Annulatascaceae sp	Annulatascaceae sp	asco_sap	saprotroph	NA
OTU_97_18067	47	1.01558	0.00118166	Ultra peripheral	0.900759	Yes	NA	Fungi	Basidiomycota	Agaricomycetes	Agaricales	Clavariaceae	unidentified	Clavariaceae sp	Clavariaceae sp	unknown	other	NA
OTU_97_18074	30	1.59587	0.0551366	Peripheral	0.900759	Yes	NA	Fungi	unidentified	unidentified	unidentified	unidentified	unidentified	Fungi sp	Fungi sp	unknown	unknown	NA
OTU_97_18075	46	0.302076	0.0345449	Ultra peripheral	0.900759	No	NA	Fungi	Ascomycota	unidentified	unidentified	unidentified	unidentified	Pezizomycotina	Pezizomycotina	unknown	unknown	NA
OTU_97_18076	48	0.710406	0.564738	Peripheral	0.900759	Yes	Jungle	Fungi	Glomeromycota	Glomeromycetes	Glomerales	Glomeraceae	unidentified	Glomeraceae sp	Glomeraceae sp	AM	AM	NA
OTU_97_18081	20	2.27663	0.00879326	Ultra peripheral	0.900759	Yes	NA	Fungi	unidentified	unidentified	unidentified	unidentified	unidentified	Fungi sp	Fungi sp	unknown	unknown	NA
OTU_97_1809	23	0.6576	0.0135092	Ultra peripheral	0.900759	No	NA	Fungi	unidentified	unidentified	unidentified	unidentified	unidentified	Fungi sp	Fungi sp	unknown	unknown	NA
OTU_97_1810	18	0.171676	0.0251355	Ultra peripheral	0.900759	Yes	NA	Fungi	Basidiomycota	Agaricomycetes	Agaricales	Tricholomataceae	Cleistocybe	Cleistocybe gomphidioides	Cleistocybe gomphidioides	unknown	unknown	NA
OTU_97_18100	47	0.989843	0.00119486	Ultra peripheral	0.900759	Yes	NA	Fungi	Basidiomycota	Agaricomycetes	Agaricales	Tricholomataceae	Gerronema	Gerronema strombodes	Gerronema strombodes	basidio_sap	saprotroph	NA
OTU_97_18105	18	-1.07918	0.113182	Peripheral	0.900759	Yes	NA	Fungi	Ascomycota	Sordariomycetes	Hypocreales	unidentified	unidentified	Hypocreales sp	Hypocreales sp	unknown	saprotroph	NA
OTU_97_1811	50	1.00084	0.0189594	Ultra peripheral	0.900759	Yes	NA	Fungi	Ascomycota	Sordariomycetes	Hypocreales	Stachybotryaceae	Alfaria	Alfaria thymi	Alfaria thymi	mould	saprotroph	NA
OTU_97_18113	1	-1.14481	0.719967	Connector	0.900759	Yes	NA	Fungi	Glomeromycota	unidentified	unidentified	unidentified	unidentified	Glomeromycota sp	Glomeromycota sp	AM	AM	NA
OTU_97_18126	36	-1.09211	0	Ultra peripheral	0.900759	No	NA	Fungi	unidentified	unidentified	unidentified	unidentified	unidentified	Fungi sp	Fungi sp	unknown	unknown	NA
OTU_97_18148	18	0.585545	0.0191978	Ultra peripheral	0.900759	Yes	NA	Fungi	Basidiomycota	Agaricomycetes	Sebacinales	unidentified	unidentified	Sebacinales sp	Sebacinales sp	unknown	unknown	NA
OTU_97_18160	18	-1.13527	0.532957	Peripheral	0.900759	Yes	NA	Fungi	Basidiomycota	Agaricomycetes	Gomphales	Gomphaceae	Ramaria	Ramaria sp	Ramaria sp	ECM	ECM	NA
OTU_97_18163	40	-1.11165	0	Ultra peripheral	0.900759	Yes	NA	Fungi	Glomeromycota	unidentified	unidentified	unidentified	unidentified	Glomeromycota sp	Glomeromycota sp	AM	AM	NA
OTU_97_18166	8	1.58774	0.00870741	Ultra peripheral	0.900759	No	NA	Fungi	Ascomycota	unidentified	unidentified	unidentified	unidentified	Ascomycota sp	Ascomycota sp	unknown	unknown	NA
OTU_97_18178	17	1.55775	0.0555732	Peripheral	0.900759	Yes	NA	Fungi	Ascomycota	Leotiomycetes	Helotiales	unidentified	unidentified	Helotiales sp	Helotiales sp	unknown	unknown	NA
OTU_97_18180	47	0.287634	0.00123943	Ultra peripheral	0.900759	Yes	NA	Fungi	Basidiomycota	Agaricomycetes	Russulales	Russulaceae	unidentified	Russulaceae sp	Russulaceae sp	ECM	ECM	NA
OTU_97_18186	52	1.32844	0.00809557	Ultra peripheral	0.900759	Yes	NA	Fungi	Ascomycota	Geoglossomycetes	Geoglossales	Geoglossaceae	Geoglossum	Geoglossum sp	Geoglossum sp	asco_sap	saprotroph	NA
OTU_97_18211	40	1.29725	0.0493789	Ultra peripheral	0.900759	Yes	NA	Fungi	unidentified	unidentified	unidentified	unidentified	unidentified	Fungi sp	Fungi sp	unknown	unknown	NA
OTU_97_18215	13	0.56012	0.0187774	Ultra peripheral	0.900759	No	NA	Fungi	unidentified	unidentified	unidentified	unidentified	unidentified	Fungi sp	Fungi sp	unknown	unknown	NA
OTU_97_18219	28	0.0544315	0.0223082	Ultra peripheral	0.900759	Yes	NA	Fungi	Basidiomycota	Agaricomycetes	Sebacinales	Sebacinaceae	unidentified	Sebacinaceae sp	Sebacinaceae sp	ECM	unknown	NA
OTU_97_18223	23	-1.21349	0.64889	Connector	0.900759	No	OilPalm	Fungi	Glomeromycota	unidentified	unidentified	unidentified	unidentified	Glomeromycota sp	Glomeromycota sp	AM	AM	NA
OTU_97_18224	13	0.182765	0.112319	Peripheral	0.900759	No	NA	Fungi	Ascomycota	Eurotiomycetes	Chaetothyriales	Chaetothyriales fam Incertae sedis	Ceratosporella	Ceratosporella sp	Ceratosporella sp	unknown	unknown	NA
OTU_97_18225	8	-1.04637	0.400982	Peripheral	0.900759	No	OilPalm_Rubber	Fungi	unidentified	unidentified	unidentified	unidentified	unidentified	Fungi sp	Fungi sp	unknown	unknown	NA
OTU_97_1823	8	-0.235886	0.0105206	Ultra peripheral	0.900759	No	NA	Fungi	Basidiomycota	unidentified	unidentified	unidentified	unidentified	Basidiomycota sp	Basidiomycota sp	unknown	unknown	NA
OTU_97_18238	50	1.49591	0.0154493	Ultra peripheral	0.900759	Yes	NA	Fungi	Basidiomycota	unidentified	unidentified	unidentified	unidentified	Basidiomycota sp	Basidiomycota sp	unknown	unknown	NA
OTU_97_18242	51	1.50512	0.0131694	Ultra peripheral	0.900759	No	NA	Fungi	Glomeromycota	Glomeromycetes	Glomerales	Glomeraceae	unidentified	Glomeraceae sp	Glomeraceae sp	AM	AM	NA
OTU_97_18244	51	0.0469186	0.017205	Ultra peripheral	0.900759	No	NA	Fungi	Ascomycota	Dothideomycetes	Botryosphaeriales	Botryosphaeriaceae	Microdiplodia	Microdiplodia sp	Microdiplodia sp	plant_path	plant_pathogen	NA
OTU_97_18248	20	-0.679033	0	Ultra peripheral	0.900759	Yes	NA	Fungi	unidentified	unidentified	unidentified	unidentified	unidentified	Fungi sp	Fungi sp	unknown	unknown	NA
OTU_97_18250	30	0.554659	0.0447781	Ultra peripheral	0.900759	Yes	NA	Fungi	Basidiomycota	unidentified	unidentified	unidentified	unidentified	Basidiomycota sp	Basidiomycota sp	unknown	unknown	NA
OTU_97_18252	52	0.116258	0.0102394	Ultra peripheral	0.900759	Yes	NA	Fungi	Ascomycota	Sordariomycetes	Hypocreales	unidentified	unidentified	Hypocreales sp	Hypocreales sp	unknown	saprotroph	NA
OTU_97_18270	14	1.35935	0.0172996	Ultra peripheral	0.900759	No	NA	Fungi	Ascomycota	Dothideomycetes	unidentified	unidentified	unidentified	Dothideomycetes sp	Dothideomycetes sp	unknown	unknown	NA
OTU_97_18291	40	-1.20593	0.409674	Peripheral	0.900759	Yes	NA	Fungi	unidentified	unidentified	unidentified	unidentified	unidentified	Fungi sp	Fungi sp	unknown	unknown	NA
OTU_97_18294	36	0.76761	0.0285101	Ultra peripheral	0.900759	No	NA	Fungi	Glomeromycota	Glomeromycetes	Glomerales	Glomeraceae	unidentified	Glomeraceae sp	Glomeraceae sp	AM	AM	NA
OTU_97_18295	34	-0.672206	0	Ultra peripheral	0.900759	No	NA	Fungi	Glomeromycota	Glomeromycetes	Glomerales	Glomeraceae	unidentified	Glomeraceae sp	Glomeraceae sp	AM	AM	NA
OTU_97_18301	51	0.472233	0.0241105	Ultra peripheral	0.900759	No	NA	Fungi	Ascomycota	Archaeorhizomycetes	Archaeorhizomycetales	Archaeorhizomycetaceae	Archaeorhizomyces	Archaeorhizomyces sp	Archaeorhizomyces sp	asco_sap	saprotroph	NA
OTU_97_18302	8	-0.485487	0.403002	Peripheral	0.900759	No	NA	Fungi	Ascomycota	Sordariomycetes	Branch06	unidentified	unidentified	Branch06 sp	Branch06 sp	unknown	unknown	NA
OTU_97_18306	20	-0.654095	0.0343543	Ultra peripheral	0.900759	Yes	NA	Fungi	Basidiomycota	Agaricomycetes	Russulales	Russulaceae	Lactifluus	Lactifluus reticulatovenosus	Lactifluus reticulatovenosus	ECM	ECM	NA
OTU_97_18307	18	0.23525	0.0239709	Ultra peripheral	0.900759	Yes	NA	Fungi	Basidiomycota	Agaricomycetes	unidentified	unidentified	unidentified	Agaricomycetes sp	Agaricomycetes sp	unknown	unknown	NA
OTU_97_18316	1	-1.06849	0.468014	Peripheral	0.900759	Yes	NA	Fungi	unidentified	unidentified	unidentified	unidentified	unidentified	Fungi sp	Fungi sp	unknown	unknown	NA
OTU_97_18320	18	0.0630451	0.0143073	Ultra peripheral	0.900759	Yes	NA	Fungi	unidentified	unidentified	unidentified	unidentified	unidentified	Fungi sp	Fungi sp	unknown	unknown	NA
OTU_97_18321	47	-0.768953	0.0018234	Ultra peripheral	0.900759	Yes	NA	Fungi	unidentified	unidentified	unidentified	unidentified	unidentified	Fungi sp	Fungi sp	unknown	unknown	NA
OTU_97_18323	28	1.32939	0.053151	Peripheral	0.900759	Yes	NA	Fungi	Basidiomycota	Agaricomycetes	Hymenochaetales	Hymenochaetaceae	Fuscoporia	Fuscoporia ferruginosa	Fuscoporia ferruginosa	asco_sap	saprotroph	NA
OTU_97_18331	51	-1.1522	0.391512	Peripheral	0.900759	No	NA	Fungi	Ascomycota	Sordariomycetes	Xylariales	unidentified	unidentified	Xylariales sp	Xylariales sp	unknown	unknown	NA
OTU_97_18338	23	-0.770253	0.0202139	Ultra peripheral	0.900759	No	NA	Fungi	Ascomycota	Eurotiomycetes	Chaetothyriales	Herpotrichiellaceae	unidentified	Herpotrichiellaceae sp	Herpotrichiellaceae sp	asco_sap	unknown	NA
OTU_97_18341	20	-0.878961	0	Ultra peripheral	0.900759	Yes	NA	Fungi	unidentified	unidentified	unidentified	unidentified	unidentified	Fungi sp	Fungi sp	unknown	unknown	NA
OTU_97_18346	47	1.33362	0.00103975	Ultra peripheral	0.900759	Yes	NA	Fungi	Basidiomycota	Agaricomycetes	Cantharellales	Ceratobasidiaceae	Ceratobasidium	Ceratobasidium sp	Ceratobasidium sp	ECM	ECM	NA
OTU_97_1835	49	-0.329814	0.0135548	Ultra peripheral	0.900759	Yes	NA	Fungi	Ascomycota	Pezizomycetes	Pezizales	Tuberaceae	unidentified	Tuberaceae sp	Tuberaceae sp	ECM	unknown	NA
OTU_97_18352	50	1.49591	0.0154493	Ultra peripheral	0.900759	Yes	NA	Fungi	Ascomycota	Dothideomycetes	Pleosporales	Massarinaceae	Stagonospora	Stagonospora sp	Stagonospora sp	plant_path	plant_pathogen	NA
OTU_97_18364	12	1.00737	0.0195133	Ultra peripheral	0.900759	Yes	NA	Fungi	Ascomycota	Eurotiomycetes	Onygenales	Onygenaceae	unidentified	Onygenaceae sp	Onygenaceae sp	asco_sap	unknown	NA
OTU_97_18374	20	-0.68097	0.176429	Peripheral	0.900759	Yes	NA	Fungi	Ascomycota	Sordariomycetes	Xylariales	unidentified	unidentified	Xylariales sp	Xylariales sp	unknown	unknown	NA
OTU_97_18377	44	1.38698	0.00921215	Ultra peripheral	0.900759	Yes	NA	Fungi	Glomeromycota	Glomeromycetes	Glomerales	Glomeraceae	unidentified	Glomeraceae sp	Glomeraceae sp	AM	AM	NA
OTU_97_18380	23	-1.27867	0.209199	Peripheral	0.900759	No	NA	Fungi	unidentified	unidentified	unidentified	unidentified	unidentified	Fungi sp	Fungi sp	unknown	unknown	NA
OTU_97_18383	18	-0.998013	0.290116	Peripheral	0.900759	Yes	NA	Fungi	Ascomycota	Eurotiomycetes	Eurotiales	Aspergillaceae	Penicillium	Penicillium sp	Penicillium sp	mould	saprotroph	NA
OTU_97_18391	28	-1.25557	0.624651	Connector	0.900759	Yes	Jungle	Fungi	Glomeromycota	Glomeromycetes	Glomerales	Glomeraceae	unidentified	Glomeraceae sp	Glomeraceae sp	AM	AM	NA
OTU_97_18398	12	0.343147	0.0178935	Ultra peripheral	0.900759	Yes	NA	Fungi	Glomeromycota	unidentified	unidentified	unidentified	unidentified	Glomeromycota sp	Glomeromycota sp	AM	AM	NA
OTU_97_184	20	-0.203294	0.0960456	Peripheral	0.900759	Yes	NA	Fungi	Glomeromycota	unidentified	unidentified	unidentified	unidentified	Glomeromycota sp	Glomeromycota sp	AM	AM	NA
OTU_97_18400	51	0.16749	0.00991478	Ultra peripheral	0.900759	No	NA	Fungi	unidentified	unidentified	unidentified	unidentified	unidentified	Fungi sp	Fungi sp	unknown	unknown	NA
OTU_97_18415	14	-0.901474	0.462153	Peripheral	0.900759	No	NA	Fungi	Ascomycota	Lecanoromycetes	Ostropales	Stictidaceae	Absconditella	Absconditella lignicola	Absconditella lignicola	other	other	NA
OTU_97_18420	51	0.977476	0.024199	Ultra peripheral	0.900759	No	NA	Fungi	unidentified	unidentified	unidentified	unidentified	unidentified	Fungi sp	Fungi sp	unknown	unknown	NA
OTU_97_18424	40	-1.10862	0.269665	Peripheral	0.900759	Yes	NA	Fungi	Glomeromycota	Glomeromycetes	Glomerales	Glomeraceae	unidentified	Glomeraceae sp	Glomeraceae sp	AM	AM	NA
OTU_97_18425	6	1.3573	0.0479899	Ultra peripheral	0.900759	Yes	NA	Fungi	Basidiomycota	Agaricomycetes	Sebacinales	Sebacinaceae	unidentified	Sebacinaceae sp	Sebacinaceae sp	ECM	unknown	NA
OTU_97_18426	14	-0.605744	0.0356818	Ultra peripheral	0.900759	No	NA	Fungi	Ascomycota	Sordariomycetes	Hypocreales	unidentified	unidentified	Hypocreales sp	Hypocreales sp	unknown	saprotroph	NA
OTU_97_1843	20	-0.82784	0	Ultra peripheral	0.900759	Yes	NA	Fungi	Glomeromycota	Glomeromycetes	Gigasporales	Gigasporaceae	Dentiscutata	Dentiscutata erythropus	Dentiscutata erythropus	AM	AM	NA
OTU_97_1844	20	-0.637534	0	Ultra peripheral	0.900759	Yes	NA	Fungi	unidentified	unidentified	unidentified	unidentified	unidentified	Fungi sp	Fungi sp	unknown	unknown	NA
OTU_97_18444	5	0.964383	0.0534998	Peripheral	0.900759	Yes	NA	Fungi	Basidiomycota	Agaricomycetes	Thelephorales	Thelephoraceae	unidentified	Thelephoraceae sp	Thelephoraceae sp	unknown	unknown	NA
OTU_97_18447	1	0.613166	0.0234492	Ultra peripheral	0.900759	Yes	NA	Fungi	Glomeromycota	unidentified	unidentified	unidentified	unidentified	Glomeromycota sp	Glomeromycota sp	AM	AM	NA
OTU_97_1845	18	0.0259321	0.0244926	Ultra peripheral	0.900759	Yes	NA	Fungi	unidentified	unidentified	unidentified	unidentified	unidentified	Fungi sp	Fungi sp	unknown	unknown	NA
OTU_97_18451	23	-1.29796	0.350907	Peripheral	0.900759	No	NA	Fungi	Ascomycota	Dothideomycetes	unidentified	unidentified	unidentified	Dothideomycetes sp	Dothideomycetes sp	unknown	unknown	NA
OTU_97_18458	44	-0.361087	0	Ultra peripheral	0.900759	Yes	NA	Fungi	Ascomycota	Dothideomycetes	unidentified	unidentified	unidentified	Dothideomycetes sp	Dothideomycetes sp	unknown	unknown	NA
OTU_97_18463	49	0.223822	0.0160109	Ultra peripheral	0.900759	Yes	NA	Fungi	Ascomycota	unidentified	unidentified	unidentified	unidentified	Pezizomycotina	Pezizomycotina	unknown	unknown	NA
OTU_97_18465	51	1.49155	0.0132305	Ultra peripheral	0.900759	No	NA	Fungi	Ascomycota	Dothideomycetes	Capnodiales	unidentified	unidentified	Capnodiales sp	Capnodiales sp	unknown	unknown	NA
OTU_97_18466	18	0.818944	0.020272	Ultra peripheral	0.900759	Yes	NA	Fungi	Basidiomycota	Agaricomycetes	Russulales	Russulaceae	Russula	Russula integra	Russula integra	ECM	ECM	NA
OTU_97_18469	30	1.62493	0.0619693	Peripheral	0.900759	Yes	NA	Fungi	Ascomycota	Lecanoromycetes	unidentified	unidentified	unidentified	Lecanoromycetes sp	Lecanoromycetes sp	unknown	unknown	NA
OTU_97_18470	47	0.4679	0.00111405	Ultra peripheral	0.900759	Yes	NA	Fungi	Basidiomycota	Agaricomycetes	Agaricales	Clavariaceae	Clavaria	Clavaria falcata	Clavaria falcata	basidio_sap	saprotroph	NA
OTU_97_18472	40	0.975052	0.00950838	Ultra peripheral	0.900759	Yes	NA	Fungi	Glomeromycota	Glomeromycetes	Glomerales	Glomeraceae	unidentified	Glomeraceae sp	Glomeraceae sp	AM	AM	NA
OTU_97_18477	46	0.0470467	0.00697269	Ultra peripheral	0.900759	No	NA	Fungi	Basidiomycota	unidentified	unidentified	unidentified	unidentified	Basidiomycota sp	Basidiomycota sp	unknown	unknown	NA
OTU_97_18486	23	-1.1672	0.170417	Peripheral	0.900759	No	NA	Fungi	Ascomycota	Dothideomycetes	Pleosporales	unidentified	unidentified	Pleosporales sp	Pleosporales sp	unknown	unknown	NA
OTU_97_18491	30	-1.07633	0.642458	Connector	0.900759	Yes	NA	Fungi	Ascomycota	Sordariomycetes	Chaetosphaeriales	Chaetosphaeriaceae	Codinaea	Codinaea acaciae	Codinaea acaciae	asco_sap	saprotroph	NA
OTU_97_18492	37	-0.609181	0.761149	Connector	0.900759	No	NA	Fungi	Ascomycota	Sordariomycetes	Magnaporthales	Magnaporthaceae	Mycoleptodiscus	Mycoleptodiscus sp	Mycoleptodiscus sp	plant_path	plant_pathogen	NA
OTU_97_18494	48	0.0903903	0.666496	Connector	0.900759	Yes	Forest	Fungi	Basidiomycota	Agaricomycetes	Agaricales	Lyophyllaceae	Gerhardtia	Gerhardtia highlandensis	Gerhardtia highlandensis	unknown	unknown	NA
OTU_97_18496	49	0.701236	0.000843063	Ultra peripheral	0.900759	Yes	NA	Fungi	Ascomycota	Sordariomycetes	Ophiostomatales	Ophiostomataceae	Raffaelea	Raffaelea lauricola	Raffaelea lauricola	yeast	saprotroph	NA
OTU_97_18503	47	1.40254	0.00127217	Ultra peripheral	0.900759	Yes	NA	Fungi	Basidiomycota	Tremellomycetes	Tremellales	Cuniculitremaceae	Fellomyces	Fellomyces penicillatus	Fellomyces penicillatus	yeast	other	NA
OTU_97_18517	18	0.52297	0.0870012	Peripheral	0.900759	Yes	NA	Fungi	Basidiomycota	Agaricomycetes	Agaricales	Hygrophoraceae	Hygrophorus	Hygrophorus pudorinus	Hygrophorus pudorinus	ECM	ECM	NA
OTU_97_18522	1	-0.691532	0.0425734	Ultra peripheral	0.900759	Yes	NA	Fungi	Ascomycota	Orbiliomycetes	Orbiliales	Orbiliaceae	Dactylaria	Dactylaria sp	Dactylaria sp	plant_path	plant_pathogen	NA
OTU_97_18526	28	-0.703229	0.516786	Peripheral	0.900759	Yes	NA	Fungi	Glomeromycota	Glomeromycetes	Glomerales	Glomeraceae	Rhizophagus	Rhizophagus sp	Rhizophagus sp	AM	AM	NA
OTU_97_18527	20	0.473059	0.00607662	Ultra peripheral	0.900759	Yes	NA	Fungi	Basidiomycota	Microbotryomycetes	Sporidiobolales	unidentified	unidentified	Sporidiobolales sp	Sporidiobolales sp	yeast	unknown	NA
OTU_97_18533	49	0.595763	0.000881465	Ultra peripheral	0.900759	Yes	NA	Fungi	Glomeromycota	unidentified	unidentified	unidentified	unidentified	Glomeromycota sp	Glomeromycota sp	AM	AM	NA
OTU_97_18536	18	0.511585	0.0200403	Ultra peripheral	0.900759	Yes	NA	Fungi	Ascomycota	unidentified	unidentified	unidentified	unidentified	Ascomycota sp	Ascomycota sp	unknown	unknown	NA
OTU_97_18538	30	-0.464257	0.0284688	Ultra peripheral	0.900759	Yes	NA	Fungi	Basidiomycota	Agaricomycetes	Agaricales	Marasmiaceae	Crinipellis	Crinipellis brunneipurpurea	Crinipellis brunneipurpurea	basidio_sap	saprotroph	NA
OTU_97_18550	47	0.450304	0.00491118	Ultra peripheral	0.900759	Yes	NA	Fungi	Ascomycota	Sordariomycetes	Hypocreales	Clavicipitaceae	Metarhizium	Metarhizium anisopliae	Metarhizium anisopliae	other	other	NA
OTU_97_18563	51	-0.6099	0.0130679	Ultra peripheral	0.900759	No	NA	Fungi	Basidiomycota	Tremellomycetes	Tremellales	Bulleribasidiaceae	Bulleribasidium	Bulleribasidium panici	Bulleribasidium panici	yeast	other	NA
OTU_97_18572	40	1.36528	0.0481479	Ultra peripheral	0.900759	Yes	NA	Fungi	Basidiomycota	Agaricomycetes	Auriculariales	unidentified	unidentified	Auriculariales sp	Auriculariales sp	basidio_sap	unknown	NA
OTU_97_18579	47	-0.502084	0.00477508	Ultra peripheral	0.900759	Yes	NA	Fungi	Glomeromycota	Glomeromycetes	Glomerales	Glomeraceae	Rhizophagus	Rhizophagus sp	Rhizophagus sp	AM	AM	NA
OTU_97_18584	8	-1.08869	0.708471	Connector	0.900759	No	NA	Fungi	Ascomycota	Archaeorhizomycetes	unidentified	unidentified	unidentified	Archaeorhizomycetes sp	Archaeorhizomycetes sp	unknown	unknown	NA
OTU_97_18589	6	0.484924	0.00389963	Ultra peripheral	0.900759	Yes	NA	Fungi	Glomeromycota	Glomeromycetes	Glomerales	Glomeraceae	unidentified	Glomeraceae sp	Glomeraceae sp	AM	AM	NA
OTU_97_18597	36	-1.33835	0.310113	Peripheral	0.900759	No	NA	Fungi	Ascomycota	unidentified	unidentified	unidentified	unidentified	Ascomycota sp	Ascomycota sp	unknown	unknown	NA
OTU_97_18612	51	-0.57136	0.0250394	Ultra peripheral	0.900759	No	NA	Fungi	Ascomycota	Archaeorhizomycetes	unidentified	unidentified	unidentified	Archaeorhizomycetes sp	Archaeorhizomycetes sp	unknown	unknown	NA
OTU_97_18614	44	0.199672	0.0139006	Ultra peripheral	0.900759	Yes	NA	Fungi	Mortierellomycota	Mortierellomycetes	Mortierellales	Mortierellaceae	Mortierella	Mortierella sp	Mortierella sp	mould	saprotroph	NA
OTU_97_18616	3	1.1495	0.0141834	Ultra peripheral	0.900759	Yes	NA	Fungi	Ascomycota	Sordariomycetes	Ophiostomatales	Ophiostomataceae	Sporothrix	Sporothrix eucalyptigena	Sporothrix eucalyptigena	yeast	other	NA
OTU_97_18626	47	-1.00406	0	Ultra peripheral	0.900759	Yes	NA	Fungi	Basidiomycota	Agaricomycetes	unidentified	unidentified	unidentified	Agaricomycetes sp	Agaricomycetes sp	unknown	unknown	NA
OTU_97_1863	6	-0.169146	0.0493252	Ultra peripheral	0.900759	Yes	NA	Fungi	Ascomycota	Orbiliomycetes	Orbiliales	Orbiliaceae	Arthrobotrys	Arthrobotrys thaumasia	Arthrobotrys thaumasia	asco_sap	saprotroph	NA
OTU_97_18641	46	0.326282	0.0201064	Ultra peripheral	0.900759	No	NA	Fungi	Ascomycota	Eurotiomycetes	Pyrenulales	Pyrenulaceae	Pyrenula	Pyrenula quassiicola	Pyrenula quassiicola	other	other	NA
OTU_97_18651	13	-1.83201	0.188435	Peripheral	0.900759	No	NA	Fungi	Ascomycota	Sordariomycetes	Hypocreales	Hypocreales fam Incertae sedis	Acremonium	Acremonium variecolor	Acremonium variecolor	mould	other	NA
OTU_97_18652	1	1.57636	0.0203591	Ultra peripheral	0.900759	Yes	NA	Fungi	Basidiomycota	unidentified	unidentified	unidentified	unidentified	Basidiomycota sp	Basidiomycota sp	unknown	unknown	NA
OTU_97_1866	6	2.24253	0.0423361	Ultra peripheral	0.900759	Yes	NA	Fungi	unidentified	unidentified	unidentified	unidentified	unidentified	Fungi sp	Fungi sp	unknown	unknown	NA
OTU_97_18660	46	-1.07459	0	Ultra peripheral	0.900759	No	NA	Fungi	Glomeromycota	unidentified	unidentified	unidentified	unidentified	Glomeromycota sp	Glomeromycota sp	AM	AM	NA
OTU_97_18665	47	0.711272	0.00135915	Ultra peripheral	0.900759	Yes	NA	Fungi	Ascomycota	Sordariomycetes	Hypocreales	unidentified	unidentified	Hypocreales sp	Hypocreales sp	unknown	saprotroph	NA
OTU_97_18667	52	-1.50005	0.0682051	Peripheral	0.900759	Yes	NA	Fungi	Ascomycota	Dothideomycetes	Pleosporales	Didymosphaeriaceae	Spegazzinia	Spegazzinia sp	Spegazzinia sp	asco_sap	saprotroph	NA
OTU_97_1867	44	-0.435536	0	Ultra peripheral	0.900759	Yes	NA	Fungi	Basidiomycota	Agaricomycetes	Cantharellales	Ceratobasidiaceae	Ceratobasidium	Ceratobasidium sp	Ceratobasidium sp	ECM	ECM	NA
OTU_97_18670	13	1.05379	0.0157202	Ultra peripheral	0.900759	No	NA	Fungi	Ascomycota	Geoglossomycetes	Geoglossales	Geoglossaceae	Trichoglossum	Trichoglossum durandii	Trichoglossum durandii	asco_sap	saprotroph	NA
OTU_97_18707	36	-0.80394	0.309372	Peripheral	0.900759	No	NA	Fungi	Ascomycota	Leotiomycetes	Helotiales	Myxotrichaceae	unidentified	Myxotrichaceae sp	Myxotrichaceae sp	unknown	unknown	NA
OTU_97_18716	23	-0.925899	0.00728054	Ultra peripheral	0.900759	No	NA	Fungi	Ascomycota	unidentified	unidentified	unidentified	unidentified	Ascomycota sp	Ascomycota sp	unknown	unknown	NA
OTU_97_18735	36	0.583571	0.029418	Ultra peripheral	0.900759	No	NA	Fungi	Ascomycota	unidentified	unidentified	unidentified	unidentified	Ascomycota sp	Ascomycota sp	unknown	unknown	NA
OTU_97_18737	40	-0.247036	0.00522312	Ultra peripheral	0.900759	Yes	NA	Fungi	Basidiomycota	Agaricomycetes	Geastrales	Geastraceae	Geastrum	Geastrum sp	Geastrum sp	basidio_sap	saprotroph	NA
OTU_97_18748	46	0.827066	0.0150641	Ultra peripheral	0.900759	No	NA	Fungi	Glomeromycota	Glomeromycetes	Glomerales	Glomeraceae	unidentified	Glomeraceae sp	Glomeraceae sp	AM	AM	NA
OTU_97_18750	51	-1.38077	0.271711	Peripheral	0.900759	No	NA	Fungi	Basidiomycota	Agaricomycetes	Agaricales	Hygrophoraceae	Hygrocybe	Hygrocybe sp	Hygrocybe sp	other	other	NA
OTU_97_18755	36	1.34131	0.0225814	Ultra peripheral	0.900759	No	NA	Fungi	Ascomycota	unidentified	unidentified	unidentified	unidentified	Ascomycota sp	Ascomycota sp	unknown	unknown	NA
OTU_97_18761	20	-0.104699	0	Ultra peripheral	0.900759	Yes	NA	Fungi	Basidiomycota	Agaricomycetes	Cantharellales	Clavulinaceae	Clavulina	Clavulina sp	Clavulina sp	ECM	ECM	NA
OTU_97_18765	40	-0.540734	0.0494376	Ultra peripheral	0.900759	Yes	NA	Fungi	Chytridiomycota	unidentified	unidentified	unidentified	unidentified	Chytridiomycota sp	Chytridiomycota sp	other	unknown	NA
OTU_97_18767	52	1.35227	0.00803063	Ultra peripheral	0.900759	Yes	NA	Fungi	Basidiomycota	Agaricomycetes	unidentified	unidentified	unidentified	Agaricomycetes sp	Agaricomycetes sp	unknown	unknown	NA
OTU_97_18772	40	0.549987	0.0063452	Ultra peripheral	0.900759	Yes	NA	Fungi	Ascomycota	Sordariomycetes	Magnaporthales	Magnaporthaceae	Gaeumannomyces	Gaeumannomyces sp	Gaeumannomyces sp	plant_path	plant_pathogen	NA
OTU_97_18774	6	2.19269	0.0429727	Ultra peripheral	0.900759	Yes	NA	Fungi	Glomeromycota	Glomeromycetes	Glomerales	Glomeraceae	unidentified	Glomeraceae sp	Glomeraceae sp	AM	AM	NA
OTU_97_18799	20	-0.225276	0	Ultra peripheral	0.900759	Yes	NA	Fungi	Glomeromycota	unidentified	unidentified	unidentified	unidentified	Glomeromycota sp	Glomeromycota sp	AM	AM	NA
OTU_97_18804	20	0.608149	0.0174444	Ultra peripheral	0.900759	Yes	NA	Fungi	Glomeromycota	Archaeosporomycetes	Archaeosporales	Ambisporaceae	Ambispora	Ambispora granatensis	Ambispora granatensis	AM	AM	NA
OTU_97_1882	13	1.2031	0.0149824	Ultra peripheral	0.900759	No	NA	Fungi	Basidiomycota	unidentified	unidentified	unidentified	unidentified	Basidiomycota sp	Basidiomycota sp	unknown	unknown	NA
OTU_97_18824	49	-1.408	0.00654768	Ultra peripheral	0.900759	Yes	NA	Fungi	Ascomycota	Sordariomycetes	Xylariales	unidentified	unidentified	Xylariales sp	Xylariales sp	unknown	unknown	NA
OTU_97_18835	23	0.0328689	0.0188818	Ultra peripheral	0.900759	No	NA	Fungi	Basidiomycota	Agaricomycetes	Agaricales	Lyophyllaceae	Lyophyllum	Lyophyllum moncalvoanum	Lyophyllum moncalvoanum	ECM	ECM	NA
OTU_97_18841	15	-0.873089	0.499958	Peripheral	0.900759	Yes	NA	Fungi	Ascomycota	Dothideomycetes	Capnodiales	unidentified	unidentified	Capnodiales sp	Capnodiales sp	unknown	unknown	NA
OTU_97_18844	51	0.323189	0.0021053	Ultra peripheral	0.900759	No	NA	Fungi	Ascomycota	Dothideomycetes	unidentified	unidentified	unidentified	Dothideomycetes sp	Dothideomycetes sp	unknown	unknown	NA
OTU_97_18847	23	0.323864	0.0162293	Ultra peripheral	0.900759	No	NA	Fungi	Basidiomycota	Agaricomycetes	Hymenochaetales	Rickenellaceae	Sidera	Sidera vulgaris	Sidera vulgaris	basidio_sap	saprotroph	NA
OTU_97_18851	51	-0.617634	0.0174423	Ultra peripheral	0.900759	No	NA	Fungi	Ascomycota	Dothideomycetes	Pleosporales	Didymosphaeriaceae	Pseudopithomyces	Pseudopithomyces maydicus	Pseudopithomyces maydicus	plant_path	plant_pathogen	NA
OTU_97_18858	1	0.462235	0.00680329	Ultra peripheral	0.900759	Yes	NA	Fungi	Glomeromycota	unidentified	unidentified	unidentified	unidentified	Glomeromycota sp	Glomeromycota sp	AM	AM	NA
OTU_97_18859	18	-0.968717	0.148546	Peripheral	0.900759	Yes	NA	Fungi	Glomeromycota	Glomeromycetes	Glomerales	Glomeraceae	unidentified	Glomeraceae sp	Glomeraceae sp	AM	AM	NA
OTU_97_1886	51	-1.1076	0	Ultra peripheral	0.900759	No	NA	Fungi	Ascomycota	Sordariomycetes	Sordariales	unidentified	unidentified	Sordariales sp	Sordariales sp	unknown	unknown	NA
OTU_97_1890	9	-0.743895	0.310921	Peripheral	0.900759	Yes	Jungle_Rubber	Fungi	Ascomycota	Leotiomycetes	Helotiales	Helotiales fam Incertae sedis	Lauriomyces	Lauriomyces sp	Lauriomyces sp	asco_sap	saprotroph	NA
OTU_97_1894	38	-1.08228	0.623056	Connector	0.900759	No	NA	Fungi	Chytridiomycota	unidentified	unidentified	unidentified	unidentified	Chytridiomycota sp	Chytridiomycota sp	other	unknown	NA
OTU_97_1897	9	-0.704957	0	Ultra peripheral	0.900759	Yes	Rubber	Fungi	unidentified	unidentified	unidentified	unidentified	unidentified	Fungi sp	Fungi sp	unknown	unknown	NA
OTU_97_190	25	0	0	Ultra peripheral	0.900759	No	NA	Fungi	Ascomycota	Pezizomycetes	unidentified	unidentified	unidentified	Pezizomycetes sp	Pezizomycetes sp	unknown	unknown	NA
OTU_97_1902	58	0	0	Ultra peripheral	0.900759	No	NA	Fungi	Glomeromycota	Glomeromycetes	Diversisporales	Acaulosporaceae	Acaulospora	Acaulospora sp	Acaulospora sp	AM	AM	NA
OTU_97_1928	14	0.697198	0.202921	Peripheral	0.900759	No	NA	Fungi	Mortierellomycota	Mortierellomycetes	Mortierellales	Mortierellaceae	unidentified	Mortierellaceae sp	Mortierellaceae sp	mould	unknown	NA
OTU_97_1940	1	0.0672122	0.00647225	Ultra peripheral	0.900759	Yes	NA	Fungi	Ascomycota	Archaeorhizomycetes	unidentified	unidentified	unidentified	Archaeorhizomycetes sp	Archaeorhizomycetes sp	unknown	unknown	NA
OTU_97_1942	18	1.68757	0.0229074	Ultra peripheral	0.900759	Yes	NA	Fungi	Ascomycota	Sordariomycetes	Hypocreales	Nectriaceae	Pseudoidriella	Pseudoidriella syzygii	Pseudoidriella syzygii	asco_sap	saprotroph	NA
OTU_97_1943	49	-0.389986	0.00153491	Ultra peripheral	0.900759	Yes	NA	Fungi	Ascomycota	unidentified	unidentified	unidentified	unidentified	Ascomycota sp	Ascomycota sp	unknown	unknown	NA
OTU_97_1946	49	1.28818	0.0035735	Ultra peripheral	0.900759	Yes	NA	Fungi	Basidiomycota	Agaricomycetes	Sebacinales	unidentified	unidentified	Sebacinales sp	Sebacinales sp	unknown	unknown	NA
OTU_97_1953	47	0.00347296	0.000753799	Ultra peripheral	0.900759	Yes	NA	Fungi	unidentified	unidentified	unidentified	unidentified	unidentified	Fungi sp	Fungi sp	unknown	unknown	NA
OTU_97_1958	28	1.38866	0.0568653	Peripheral	0.900759	Yes	NA	Fungi	Ascomycota	Orbiliomycetes	Orbiliales	Orbiliaceae	Hyalorbilia	Hyalorbilia sp	Hyalorbilia sp	asco_sap	saprotroph	NA
OTU_97_1962	6	-0.735711	0	Ultra peripheral	0.900759	Yes	NA	Fungi	Ascomycota	unidentified	unidentified	unidentified	unidentified	Ascomycota sp	Ascomycota sp	unknown	unknown	NA
OTU_97_1963	20	-0.797074	0.0790741	Peripheral	0.900759	Yes	Forest	Fungi	Ascomycota	Sordariomycetes	Xylariales	Xylariaceae	Xylaria	Xylaria sp	Xylaria sp	asco_sap	saprotroph	NA
OTU_97_1966	47	-1.2067	0.474003	Peripheral	0.900759	Yes	Jungle	Fungi	Glomeromycota	Glomeromycetes	Glomerales	Glomeraceae	unidentified	Glomeraceae sp	Glomeraceae sp	AM	AM	NA
OTU_97_1968	47	-1.20418	0.0495098	Ultra peripheral	0.900759	Yes	NA	Fungi	unidentified	unidentified	unidentified	unidentified	unidentified	Fungi sp	Fungi sp	unknown	unknown	NA
OTU_97_197	30	-1.03162	0.500866	Peripheral	0.900759	Yes	NA	Fungi	Ascomycota	unidentified	unidentified	unidentified	unidentified	Pezizomycotina	Pezizomycotina	unknown	unknown	NA
OTU_97_1971	40	-1.06718	0.0320304	Ultra peripheral	0.900759	Yes	NA	Fungi	unidentified	unidentified	unidentified	unidentified	unidentified	Fungi sp	Fungi sp	unknown	unknown	NA
OTU_97_1976	14	-1.09482	0	Ultra peripheral	0.900759	No	OilPalm_Rubber	Fungi	Glomeromycota	Glomeromycetes	Glomerales	Glomeraceae	Glomus	Glomus sp	Glomus sp	AM	AM	NA
OTU_97_198	20	-0.683855	0.297256	Peripheral	0.900759	Yes	NA	Fungi	Glomeromycota	unidentified	unidentified	unidentified	unidentified	Glomeromycota sp	Glomeromycota sp	AM	AM	NA
OTU_97_1980	5	0.428698	0.0388933	Ultra peripheral	0.900759	Yes	NA	Fungi	Ascomycota	Archaeorhizomycetes	Archaeorhizomycetales	Archaeorhizomycetaceae	Archaeorhizomyces	Archaeorhizomyces sp	Archaeorhizomyces sp	asco_sap	saprotroph	NA
OTU_97_1981	6	-0.932447	0.523229	Peripheral	0.900759	Yes	NA	Fungi	unidentified	unidentified	unidentified	unidentified	unidentified	Fungi sp	Fungi sp	unknown	unknown	NA
OTU_97_1983	92	0	0	Ultra peripheral	0.900759	No	NA	Fungi	Ascomycota	Dothideomycetes	Pleosporales	Pleosporales fam Incertae sedis	Dokmaia	Dokmaia monthadangi	Dokmaia monthadangi	asco_sap	unknown	NA
OTU_97_1985	12	1.28999	0.0175266	Ultra peripheral	0.900759	Yes	NA	Fungi	Ascomycota	Sordariomycetes	Sordariales	Chaetomiaceae	Chaetomium	Chaetomium subaffine	Chaetomium subaffine	asco_sap	other	NA
OTU_97_1990	51	1.41502	0.0135858	Ultra peripheral	0.900759	No	NA	Fungi	Basidiomycota	Agaricomycetes	Russulales	Russulaceae	Russula	Russula sp	Russula sp	ECM	ECM	NA
OTU_97_200	6	-0.916669	0.533175	Peripheral	0.900759	Yes	NA	Fungi	Glomeromycota	Glomeromycetes	Glomerales	unidentified	unidentified	Glomerales sp	Glomerales sp	AM	AM	NA
OTU_97_2000	14	-0.332808	0.0118808	Ultra peripheral	0.900759	No	NA	Fungi	Basidiomycota	Tremellomycetes	Tremellales	Rhynchogastremataceae	Papiliotrema	Papiliotrema laurentii	Papiliotrema laurentii	yeast	other	NA
OTU_97_2001	23	0.349139	0.00792664	Ultra peripheral	0.900759	No	NA	Fungi	Basidiomycota	Agaricomycetes	Polyporales	unidentified	unidentified	Polyporales sp	Polyporales sp	unknown	unknown	NA
OTU_97_2002	12	0.815195	0.021143	Ultra peripheral	0.900759	Yes	NA	Fungi	Ascomycota	Leotiomycetes	Helotiales	Dermateaceae	Phlyctema	Phlyctema sp	Phlyctema sp	plant_path	plant_pathogen	NA
OTU_97_2011	50	-0.931369	0.102548	Peripheral	0.900759	Yes	NA	Fungi	Ascomycota	Dothideomycetes	Pleosporales	Pleosporaceae	Curvularia	Curvularia sp	Curvularia sp	plant_path	plant_pathogen	NA
OTU_97_2015	52	1.36142	0.00800593	Ultra peripheral	0.900759	Yes	NA	Fungi	Ascomycota	Sordariomycetes	Hypocreales	Stachybotryaceae	unidentified	Stachybotryaceae sp	Stachybotryaceae sp	mould	saprotroph	NA
OTU_97_2019	46	-1.738	0.436755	Peripheral	0.900759	No	OilPalm_Rubber	Fungi	Ascomycota	unidentified	unidentified	unidentified	unidentified	Ascomycota sp	Ascomycota sp	unknown	unknown	NA
OTU_97_2020	20	0.491055	0.0158604	Ultra peripheral	0.900759	Yes	Forest	Fungi	Ascomycota	Archaeorhizomycetes	Archaeorhizomycetales	unidentified	unidentified	Archaeorhizomycetales sp	Archaeorhizomycetales sp	asco_sap	unknown	NA
OTU_97_2022	18	0.17686	0.0250073	Ultra peripheral	0.900759	Yes	NA	Fungi	Basidiomycota	Agaricomycetes	Tremellodendropsidales	unidentified	unidentified	Tremellodendropsidales sp	Tremellodendropsidales sp	unknown	unknown	NA
OTU_97_2025	14	1.64065	0.01555	Ultra peripheral	0.900759	No	NA	Fungi	Ascomycota	Sordariomycetes	unidentified	unidentified	unidentified	Sordariomycetes sp	Sordariomycetes sp	unknown	unknown	NA
OTU_97_2042	47	-0.39153	0.0444006	Ultra peripheral	0.900759	Yes	NA	Fungi	Glomeromycota	unidentified	unidentified	unidentified	unidentified	Glomeromycota sp	Glomeromycota sp	AM	AM	NA
OTU_97_2063	8	-0.769844	0.12313	Peripheral	0.900759	No	NA	Fungi	Basidiomycota	unidentified	unidentified	unidentified	unidentified	Basidiomycota sp	Basidiomycota sp	unknown	unknown	NA
OTU_97_2064	7	2.13591	0.0512796	Peripheral	0.900759	Yes	NA	Fungi	Ascomycota	Dothideomycetes	Botryosphaeriales	Botryosphaeriaceae	Endomelanconiopsis	Endomelanconiopsis sp	Endomelanconiopsis sp	plant_path	plant_pathogen	NA
OTU_97_2066	44	1.21643	0.00981041	Ultra peripheral	0.900759	Yes	NA	Fungi	unidentified	unidentified	unidentified	unidentified	unidentified	Fungi sp	Fungi sp	unknown	unknown	NA
OTU_97_2067	23	-0.892601	0.0870063	Peripheral	0.900759	No	NA	Fungi	Basidiomycota	Agaricomycetes	Agaricales	Entolomataceae	Entoloma	Entoloma coelestinum	Entoloma coelestinum	ECM	ECM	NA
OTU_97_2071	12	0.916936	0.0202478	Ultra peripheral	0.900759	Yes	NA	Fungi	Ascomycota	Dothideomycetes	Pleosporales	Pleosporaceae	Edenia	Edenia gomezpompae	Edenia gomezpompae	plant_path	plant_pathogen	NA
OTU_97_2081	49	1.22096	0.00365499	Ultra peripheral	0.900759	Yes	NA	Fungi	Ascomycota	Sordariomycetes	unidentified	unidentified	unidentified	Sordariomycetes sp	Sordariomycetes sp	unknown	unknown	NA
OTU_97_2108	20	-0.278014	0.0466412	Ultra peripheral	0.900759	Yes	NA	Fungi	Ascomycota	Dothideomycetes	Pleosporales	unidentified	unidentified	Pleosporales sp	Pleosporales sp	unknown	unknown	NA
OTU_97_211	47	-1.1999	0.0477042	Ultra peripheral	0.900759	Yes	NA	Fungi	Ascomycota	Dothideomycetes	Capnodiales	Teratosphaeriaceae	unidentified	Teratosphaeriaceae sp	Teratosphaeriaceae sp	unknown	unknown	NA
OTU_97_2116	1	0.537565	0.0948176	Peripheral	0.900759	Yes	NA	Fungi	Ascomycota	Archaeorhizomycetes	unidentified	unidentified	unidentified	Archaeorhizomycetes sp	Archaeorhizomycetes sp	unknown	unknown	NA
OTU_97_2118	51	1.25161	0.0217429	Ultra peripheral	0.900759	No	NA	Fungi	Ascomycota	Sordariomycetes	Sordariales	Sordariales fam Incertae sedis	Conlarium	Conlarium sp	Conlarium sp	asco_sap	saprotroph	NA
OTU_97_2122	5	-1.30715	0.430219	Peripheral	0.900759	Yes	NA	Fungi	unidentified	unidentified	unidentified	unidentified	unidentified	Fungi sp	Fungi sp	unknown	unknown	NA
OTU_97_2124	30	1.17405	0.0517515	Peripheral	0.900759	Yes	NA	Fungi	Basidiomycota	Agaricomycetes	Agaricales	Cortinariaceae	unidentified	Cortinariaceae sp	Cortinariaceae sp	ECM	ECM	NA
OTU_97_2139	20	-0.163032	0.0231096	Ultra peripheral	0.900759	Yes	NA	Fungi	unidentified	unidentified	unidentified	unidentified	unidentified	Fungi sp	Fungi sp	unknown	unknown	NA
OTU_97_2143	30	-1.10219	0.44353	Peripheral	0.900759	Yes	NA	Fungi	Ascomycota	unidentified	unidentified	unidentified	unidentified	Ascomycota sp	Ascomycota sp	unknown	unknown	NA
OTU_97_2160	40	-0.90994	0	Ultra peripheral	0.900759	Yes	NA	Fungi	unidentified	unidentified	unidentified	unidentified	unidentified	Fungi sp	Fungi sp	unknown	unknown	NA
OTU_97_2162	46	-1.66363	0.511245	Peripheral	0.900759	No	NA	Fungi	Ascomycota	Sordariomycetes	Hypocreales	Ophiocordycipitaceae	Ophiocordyceps	Ophiocordyceps sp	Ophiocordyceps sp	other	other	NA
OTU_97_2168	30	1.63157	0.0618337	Peripheral	0.900759	Yes	NA	Fungi	unidentified	unidentified	unidentified	unidentified	unidentified	Fungi sp	Fungi sp	unknown	unknown	NA
OTU_97_2171	20	-0.604636	0.28657	Peripheral	0.900759	Yes	NA	Fungi	Ascomycota	unidentified	unidentified	unidentified	unidentified	Ascomycota sp	Ascomycota sp	unknown	unknown	NA
OTU_97_2179	7	-0.793958	0.525688	Peripheral	0.900759	Yes	NA	Fungi	Ascomycota	unidentified	unidentified	unidentified	unidentified	Pezizomycotina	Pezizomycotina	unknown	unknown	NA
OTU_97_2187	46	1.18548	0.0174643	Ultra peripheral	0.900759	No	NA	Fungi	unidentified	unidentified	unidentified	unidentified	unidentified	Fungi sp	Fungi sp	unknown	unknown	NA
OTU_97_2190	8	0.843858	0.00733572	Ultra peripheral	0.900759	No	NA	Fungi	Basidiomycota	Agaricomycetes	Cantharellales	Ceratobasidiaceae	Rhizoctonia	Rhizoctonia sp	Rhizoctonia sp	plant_path	other	NA
OTU_97_2197	7	0.939815	0	Ultra peripheral	0.900759	Yes	NA	Fungi	Basidiomycota	unidentified	unidentified	unidentified	unidentified	Basidiomycota sp	Basidiomycota sp	unknown	unknown	NA
OTU_97_22	6	0.830477	0.0520914	Peripheral	0.900759	Yes	NA	Fungi	Glomeromycota	Glomeromycetes	Gigasporales	Gigasporaceae	Gigaspora	Gigaspora margarita	Gigaspora margarita	AM	AM	NA
OTU_97_2201	13	-1.06933	0.00903651	Ultra peripheral	0.900759	No	NA	Fungi	Basidiomycota	Agaricomycetes	Atheliales	Atheliaceae	Piloderma	Piloderma sp	Piloderma sp	ECM	ECM	NA
OTU_97_2206	44	0.991164	0.0107309	Ultra peripheral	0.900759	Yes	NA	Fungi	Basidiomycota	Agaricomycetes	Cantharellales	Ceratobasidiaceae	Ceratobasidium	Ceratobasidium sp	Ceratobasidium sp	ECM	ECM	NA
OTU_97_2207	36	1.21062	0.0237044	Ultra peripheral	0.900759	No	NA	Fungi	unidentified	unidentified	unidentified	unidentified	unidentified	Fungi sp	Fungi sp	unknown	unknown	NA
OTU_97_2221	6	-0.625208	0.352955	Peripheral	0.900759	Yes	Jungle	Fungi	Glomeromycota	Glomeromycetes	Glomerales	Glomeraceae	unidentified	Glomeraceae sp	Glomeraceae sp	AM	AM	NA
OTU_97_2236	7	-0.891636	0.241401	Peripheral	0.900759	Yes	OilPalm	Fungi	Ascomycota	Archaeorhizomycetes	Archaeorhizomycetales	Archaeorhizomycetaceae	Archaeorhizomyces	Archaeorhizomyces sp	Archaeorhizomyces sp	asco_sap	saprotroph	NA
OTU_97_2238	23	0.446394	0.172817	Peripheral	0.900759	No	NA	Fungi	Basidiomycota	Tremellomycetes	Tremellales	Tremellaceae	Cryptococcus	Cryptococcus sp	Cryptococcus sp	yeast	other	NA
OTU_97_224	40	0.262386	0.033327	Ultra peripheral	0.900759	Yes	NA	Fungi	Basidiomycota	Agaricomycetes	Agaricales	Marasmiaceae	Marasmius	Marasmius sp	Marasmius sp	basidio_sap	saprotroph	NA
OTU_97_2241	8	-0.718193	0.121924	Peripheral	0.900759	No	NA	Fungi	Ascomycota	Dothideomycetes	unidentified	unidentified	unidentified	Dothideomycetes sp	Dothideomycetes sp	unknown	unknown	NA
OTU_97_2247	47	-1.24788	0.246978	Peripheral	0.900759	Yes	NA	Fungi	Basidiomycota	Agaricomycetes	Agaricales	Hygrophoraceae	Dictyonema	Dictyonema sp	Dictyonema sp	other	other	NA
OTU_97_2250	45	0	0	Ultra peripheral	0.900759	No	Forest	Fungi	Ascomycota	unidentified	unidentified	unidentified	unidentified	Ascomycota sp	Ascomycota sp	unknown	unknown	NA
OTU_97_2258	17	0.557544	0.0521882	Peripheral	0.900759	Yes	NA	Fungi	Basidiomycota	Agaricomycetes	Agaricales	Tricholomataceae	Clitocybula	Clitocybula sp	Clitocybula sp	basidio_sap	saprotroph	NA
OTU_97_2268	7	-0.913258	0.329114	Peripheral	0.900759	Yes	NA	Fungi	Ascomycota	Sordariomycetes	unidentified	unidentified	unidentified	Sordariomycetes sp	Sordariomycetes sp	unknown	unknown	NA
OTU_97_2277	47	-1.19309	0	Ultra peripheral	0.900759	Yes	NA	Fungi	unidentified	unidentified	unidentified	unidentified	unidentified	Fungi sp	Fungi sp	unknown	unknown	NA
OTU_97_2279	46	-0.253815	0.0062714	Ultra peripheral	0.900759	No	NA	Fungi	unidentified	unidentified	unidentified	unidentified	unidentified	Fungi sp	Fungi sp	unknown	unknown	NA
OTU_97_2285	1	1.32715	0.0199388	Ultra peripheral	0.900759	Yes	NA	Fungi	unidentified	unidentified	unidentified	unidentified	unidentified	Fungi sp	Fungi sp	unknown	unknown	NA
OTU_97_2288	23	-1.14764	0	Ultra peripheral	0.900759	No	NA	Fungi	Ascomycota	Archaeorhizomycetes	Archaeorhizomycetales	Archaeorhizomycetaceae	Archaeorhizomyces	Archaeorhizomyces sp	Archaeorhizomyces sp	asco_sap	saprotroph	NA
OTU_97_2289	47	0.24607	0.00127245	Ultra peripheral	0.900759	Yes	NA	Fungi	Basidiomycota	Agaricomycetes	Polyporales	Polyporaceae	unidentified	Polyporaceae sp	Polyporaceae sp	basidio_sap	unknown	NA
OTU_97_229	44	-0.239422	0	Ultra peripheral	0.900759	Yes	NA	Fungi	Ascomycota	Dothideomycetes	Venturiales	Sympoventuriaceae	Ochroconis	Ochroconis sp	Ochroconis sp	asco_sap	saprotroph	NA
OTU_97_2293	40	0.433748	0.0582063	Peripheral	0.900759	Yes	NA	Fungi	Ascomycota	Sordariomycetes	Glomerellales	Plectosphaerellaceae	unidentified	Plectosphaerellaceae sp	Plectosphaerellaceae sp	unknown	unknown	NA
OTU_97_230	6	0.538994	0.0582871	Peripheral	0.900759	Yes	NA	Fungi	Ascomycota	Pezizomycetes	Pezizales	Pezizaceae	unidentified	Pezizaceae sp	Pezizaceae sp	unknown	unknown	NA
OTU_97_2315	6	1.53949	0.0514097	Peripheral	0.900759	Yes	NA	Fungi	Mortierellomycota	Mortierellomycetes	Mortierellales	Mortierellaceae	Mortierella	Mortierella sp	Mortierella sp	mould	saprotroph	NA
OTU_97_2327	20	-0.510465	0	Ultra peripheral	0.900759	Yes	NA	Fungi	Basidiomycota	Agaricomycetes	Agaricales	unidentified	unidentified	Agaricales sp	Agaricales sp	unknown	unknown	NA
OTU_97_2328	49	-0.645568	0.00190012	Ultra peripheral	0.900759	Yes	NA	Fungi	Ascomycota	Eurotiomycetes	Chaetothyriales	Herpotrichiellaceae	Exophiala	Exophiala sp	Exophiala sp	yeast	saprotroph	NA
OTU_97_2333	20	0.332203	0.0180006	Ultra peripheral	0.900759	Yes	NA	Fungi	Ascomycota	Sordariomycetes	Hypocreales	Hypocreales fam Incertae sedis	Sporidesmium	Sporidesmium tropicale	Sporidesmium tropicale	asco_sap	saprotroph	NA
OTU_97_2334	18	1.58606	0.0212127	Ultra peripheral	0.900759	Yes	NA	Fungi	unidentified	unidentified	unidentified	unidentified	unidentified	Fungi sp	Fungi sp	unknown	unknown	NA
OTU_97_234	51	1.08968	0.0231296	Ultra peripheral	0.900759	No	NA	Fungi	Basidiomycota	Tremellomycetes	Tremellales	Bulleraceae	Bullera	Bullera sp	Bullera sp	yeast	other	NA
OTU_97_2343	20	0.670974	0	Ultra peripheral	0.900759	Yes	NA	Fungi	Basidiomycota	Agaricomycetes	Agaricales	Tricholomataceae	Mycena	Mycena sp	Mycena sp	basidio_sap	saprotroph	NA
OTU_97_2345	47	-1.22004	0.470685	Peripheral	0.900759	Yes	Jungle	Fungi	unidentified	unidentified	unidentified	unidentified	unidentified	Fungi sp	Fungi sp	unknown	unknown	NA
OTU_97_2349	6	0.660157	0.049812	Ultra peripheral	0.900759	Yes	NA	Fungi	unidentified	unidentified	unidentified	unidentified	unidentified	Fungi sp	Fungi sp	unknown	unknown	NA
OTU_97_2350	102	0	0	Ultra peripheral	0.900759	No	NA	Fungi	Ascomycota	Sordariomycetes	Sordariales	unidentified	unidentified	Sordariales sp	Sordariales sp	unknown	unknown	NA
OTU_97_2358	47	0.866648	0.00126234	Ultra peripheral	0.900759	Yes	NA	Fungi	Glomeromycota	Paraglomeromycetes	Paraglomerales	unidentified	unidentified	Paraglomerales sp	Paraglomerales sp	AM	AM	NA
OTU_97_2359	6	2.2575	0.0421485	Ultra peripheral	0.900759	Yes	NA	Fungi	Rozellomycota	unidentified	unidentified	unidentified	unidentified	Rozellomycota sp	Rozellomycota sp	unknown	unknown	NA
OTU_97_2372	52	0.496528	0.011282	Ultra peripheral	0.900759	Yes	NA	Fungi	unidentified	unidentified	unidentified	unidentified	unidentified	Fungi sp	Fungi sp	unknown	unknown	NA
OTU_97_2374	47	-0.0891054	0.00316759	Ultra peripheral	0.900759	Yes	NA	Fungi	Glomeromycota	Glomeromycetes	Glomerales	Glomeraceae	unidentified	Glomeraceae sp	Glomeraceae sp	AM	AM	NA
OTU_97_2382	84	0	0	Ultra peripheral	0.900759	No	Rubber	Fungi	Glomeromycota	Glomeromycetes	Glomerales	unidentified	unidentified	Glomerales sp	Glomerales sp	AM	AM	NA
OTU_97_2385	6	-0.895117	0.536007	Peripheral	0.900759	Yes	NA	Fungi	unidentified	unidentified	unidentified	unidentified	unidentified	Fungi sp	Fungi sp	unknown	unknown	NA
OTU_97_2397	8	-0.59974	0.0178468	Ultra peripheral	0.900759	No	NA	Fungi	Basidiomycota	unidentified	unidentified	unidentified	unidentified	Basidiomycota sp	Basidiomycota sp	unknown	unknown	NA
OTU_97_2398	51	-1.249	0	Ultra peripheral	0.900759	No	NA	Fungi	unidentified	unidentified	unidentified	unidentified	unidentified	Fungi sp	Fungi sp	unknown	unknown	NA
OTU_97_2414	20	-0.972262	0.0912735	Peripheral	0.900759	Yes	NA	Fungi	Basidiomycota	Agaricomycetes	Phallales	Phallaceae	Phallus	Phallus multicolor	Phallus multicolor	basidio_sap	saprotroph	NA
OTU_97_2415	30	-1.19253	0.477899	Peripheral	0.900759	Yes	NA	Fungi	Basidiomycota	Agaricomycetes	Cantharellales	Tulasnellaceae	unidentified	Tulasnellaceae sp	Tulasnellaceae sp	unknown	unknown	NA
OTU_97_2418	36	-0.278197	0.00707076	Ultra peripheral	0.900759	No	NA	Fungi	Ascomycota	Sordariomycetes	unidentified	unidentified	unidentified	Sordariomycetes sp	Sordariomycetes sp	unknown	unknown	NA
OTU_97_2423	50	-0.305468	0	Ultra peripheral	0.900759	Yes	NA	Fungi	Ascomycota	Lecanoromycetes	Peltigerales	Placynthiaceae	Leciophysma	Leciophysma finmarkicum	Leciophysma finmarkicum	other	other	NA
OTU_97_243	20	-0.0666766	0.0155053	Ultra peripheral	0.900759	Yes	Forest	Fungi	unidentified	unidentified	unidentified	unidentified	unidentified	Fungi sp	Fungi sp	unknown	unknown	NA
OTU_97_2434	20	-0.670167	0.00548129	Ultra peripheral	0.900759	Yes	NA	Fungi	Ascomycota	Archaeorhizomycetes	Archaeorhizomycetales	unidentified	unidentified	Archaeorhizomycetales sp	Archaeorhizomycetales sp	asco_sap	unknown	NA
OTU_97_2438	20	-0.449369	0.0230366	Ultra peripheral	0.900759	Yes	NA	Fungi	Basidiomycota	Agaricomycetes	Sebacinales	Serendipitaceae	Serendipita	Serendipita sp	Serendipita sp	other	other	NA
OTU_97_244	20	-1.01135	0.210615	Peripheral	0.900759	Yes	NA	Fungi	Basidiomycota	Agaricomycetes	unidentified	unidentified	unidentified	Agaricomycetes sp	Agaricomycetes sp	unknown	unknown	NA
OTU_97_2451	20	-0.232909	0.372676	Peripheral	0.900759	Yes	NA	Fungi	Basidiomycota	Agaricomycetes	Agaricales	Agaricaceae	Leucocoprinus	Leucocoprinus sp	Leucocoprinus sp	basidio_sap	saprotroph	NA
OTU_97_2463	66	0	0	Ultra peripheral	0.900759	No	OilPalm_Rubber	Fungi	Basidiomycota	Agaricomycetes	Agaricales	unidentified	unidentified	Agaricales sp	Agaricales sp	unknown	unknown	NA
OTU_97_2474	14	1.47072	0.0165618	Ultra peripheral	0.900759	No	NA	Fungi	unidentified	unidentified	unidentified	unidentified	unidentified	Fungi sp	Fungi sp	unknown	unknown	NA
OTU_97_2481	20	1.28366	0	Ultra peripheral	0.900759	Yes	NA	Fungi	Ascomycota	Sordariomycetes	Hypocreales	Hypocreaceae	Hypocrea	Hypocrea sp	Hypocrea sp	other	other	NA
OTU_97_2485	18	1.21772	0.0207444	Ultra peripheral	0.900759	Yes	NA	Fungi	unidentified	unidentified	unidentified	unidentified	unidentified	Fungi sp	Fungi sp	unknown	unknown	NA
OTU_97_2492	40	1.76269	0.0541467	Peripheral	0.900759	Yes	NA	Fungi	Ascomycota	Sordariomycetes	Branch06	unidentified	unidentified	Branch06 sp	Branch06 sp	unknown	unknown	NA
OTU_97_2493	18	-1.0946	0	Ultra peripheral	0.900759	Yes	NA	Fungi	Calcarisporiellomycota	Calcarisporiellomycetes	Calcarisporiellales	Calcarisporiellaceae	Calcarisporiella	Calcarisporiella thermophila	Calcarisporiella thermophila	mould	unknown	NA
OTU_97_2494	17	-1.12033	0.37158	Peripheral	0.900759	Yes	NA	Fungi	Basidiomycota	unidentified	unidentified	unidentified	unidentified	Basidiomycota sp	Basidiomycota sp	unknown	unknown	NA
OTU_97_2496	40	0.750783	0.049357	Ultra peripheral	0.900759	Yes	NA	Fungi	Ascomycota	Archaeorhizomycetes	unidentified	unidentified	unidentified	Archaeorhizomycetes sp	Archaeorhizomycetes sp	unknown	unknown	NA
OTU_97_250	20	1.28615	0.119072	Peripheral	0.900759	Yes	NA	Fungi	Glomeromycota	unidentified	unidentified	unidentified	unidentified	Glomeromycota sp	Glomeromycota sp	AM	AM	NA
OTU_97_2500	1	-0.739591	0.0109263	Ultra peripheral	0.900759	Yes	NA	Fungi	Glomeromycota	Glomeromycetes	Diversisporales	Acaulosporaceae	Acaulospora	Acaulospora sp	Acaulospora sp	AM	AM	NA
OTU_97_2503	50	0.57312	0.0487087	Ultra peripheral	0.900759	Yes	NA	Fungi	unidentified	unidentified	unidentified	unidentified	unidentified	Fungi sp	Fungi sp	unknown	unknown	NA
OTU_97_2508	6	0.193572	0.0393309	Ultra peripheral	0.900759	Yes	NA	Fungi	Basidiomycota	Agaricomycetes	Agaricales	Marasmiaceae	Marasmius	Marasmius xestocephalus	Marasmius xestocephalus	basidio_sap	saprotroph	NA
OTU_97_2540	18	1.33733	0.0209239	Ultra peripheral	0.900759	Yes	NA	Fungi	Rozellomycota	unidentified	unidentified	unidentified	unidentified	Rozellomycota sp	Rozellomycota sp	unknown	unknown	NA
OTU_97_2541	20	-0.260644	0.0456671	Ultra peripheral	0.900759	Yes	NA	Fungi	Ascomycota	Sordariomycetes	Sordariales	Sordariales fam Incertae sedis	Conlarium	Conlarium sp	Conlarium sp	asco_sap	saprotroph	NA
OTU_97_2544	18	-1.10657	0.364509	Peripheral	0.900759	Yes	NA	Fungi	Basidiomycota	Tremellomycetes	Tremellales	Cuniculitremaceae	Kockovaella	Kockovaella barringtoniae	Kockovaella barringtoniae	yeast	other	NA
OTU_97_255	44	-1.37474	0.534163	Peripheral	0.900759	Yes	NA	Fungi	Basidiomycota	Agaricomycetes	Trechisporales	Hydnodontaceae	Trechispora	Trechispora sp	Trechispora sp	basidio_sap	saprotroph	NA
OTU_97_2554	18	0.88599	0.0219413	Ultra peripheral	0.900759	Yes	NA	Fungi	unidentified	unidentified	unidentified	unidentified	unidentified	Fungi sp	Fungi sp	unknown	unknown	NA
OTU_97_2561	47	0.534983	0.0332486	Ultra peripheral	0.900759	Yes	NA	Fungi	Basidiomycota	Agaricomycetes	Trechisporales	Hydnodontaceae	Trechispora	Trechispora sp	Trechispora sp	basidio_sap	saprotroph	NA
OTU_97_2572	22	-0.310835	0	Ultra peripheral	0.900759	No	NA	Fungi	Ascomycota	Sordariomycetes	Xylariales	unidentified	unidentified	Xylariales sp	Xylariales sp	unknown	unknown	NA
OTU_97_2574	51	0.258004	0.018582	Ultra peripheral	0.900759	No	NA	Fungi	Basidiomycota	Agaricomycetes	Agaricales	unidentified	unidentified	Agaricales sp	Agaricales sp	unknown	unknown	NA
OTU_97_2580	26	0.445985	0.511594	Peripheral	0.900759	No	NA	Fungi	Ascomycota	Sordariomycetes	Hypocreales	Hypocreales fam Incertae sedis	Acremonium	Acremonium sp	Acremonium sp	mould	other	NA
OTU_97_2582	46	0.275017	0.126042	Peripheral	0.900759	No	NA	Fungi	Glomeromycota	Glomeromycetes	Glomerales	Glomeraceae	Glomus	Glomus sp	Glomus sp	AM	AM	NA
OTU_97_2583	44	0.0721751	0.104748	Peripheral	0.900759	Yes	NA	Fungi	Basidiomycota	Agaricomycetes	Agaricales	Mycenaceae	unidentified	Mycenaceae sp	Mycenaceae sp	basidio_sap	unknown	NA
OTU_97_2587	51	1.0354	0.0236349	Ultra peripheral	0.900759	No	NA	Fungi	Ascomycota	Dothideomycetes	Pleosporales	unidentified	unidentified	Pleosporales sp	Pleosporales sp	unknown	unknown	NA
OTU_97_259	63	0	0	Ultra peripheral	0.900759	No	NA	Fungi	Basidiomycota	Agaricomycetes	Sebacinales	unidentified	unidentified	Sebacinales sp	Sebacinales sp	unknown	unknown	NA
OTU_97_2590	8	-0.884513	0.480232	Peripheral	0.900759	No	NA	Fungi	Ascomycota	Dothideomycetes	Capnodiales	unidentified	unidentified	Capnodiales sp	Capnodiales sp	unknown	unknown	NA
OTU_97_260	11	-0.0271683	0.648582	Connector	0.900759	No	NA	Fungi	unidentified	unidentified	unidentified	unidentified	unidentified	Fungi sp	Fungi sp	unknown	unknown	NA
OTU_97_2606	51	0.152395	0.0160518	Ultra peripheral	0.900759	No	NA	Fungi	Ascomycota	unidentified	unidentified	unidentified	unidentified	Ascomycota sp	Ascomycota sp	unknown	unknown	NA
OTU_97_2609	20	1.57351	0.00706567	Ultra peripheral	0.900759	Yes	NA	Fungi	Glomeromycota	unidentified	unidentified	unidentified	unidentified	Glomeromycotina	Glomeromycotina	AM	AM	NA
OTU_97_2613	51	-1.281	0.456682	Peripheral	0.900759	No	NA	Fungi	Ascomycota	Leotiomycetes	Helotiales	unidentified	unidentified	Helotiales sp	Helotiales sp	unknown	unknown	NA
OTU_97_2615	69	0	0	Ultra peripheral	0.900759	No	NA	Fungi	Ascomycota	unidentified	unidentified	unidentified	unidentified	Ascomycota sp	Ascomycota sp	unknown	unknown	NA
OTU_97_2630	22	-1.46683	0.629234	Connector	0.900759	No	NA	Fungi	Ascomycota	Archaeorhizomycetes	Archaeorhizomycetales	Archaeorhizomycetaceae	Archaeorhizomyces	Archaeorhizomyces sp	Archaeorhizomyces sp	asco_sap	saprotroph	NA
OTU_97_2635	20	0.0177613	0.034737	Ultra peripheral	0.900759	Yes	NA	Fungi	Glomeromycota	unidentified	unidentified	unidentified	unidentified	Glomeromycota sp	Glomeromycota sp	AM	AM	NA
OTU_97_2639	23	1.4554	0.0100416	Ultra peripheral	0.900759	No	NA	Fungi	Ascomycota	Dothideomycetes	unidentified	unidentified	unidentified	Dothideomycetes sp	Dothideomycetes sp	unknown	unknown	NA
OTU_97_2657	6	0.429736	0.062497	Peripheral	0.900759	Yes	NA	Fungi	unidentified	unidentified	unidentified	unidentified	unidentified	Fungi sp	Fungi sp	unknown	unknown	NA
OTU_97_2676	46	0.60563	0.00931623	Ultra peripheral	0.900759	No	NA	Fungi	unidentified	unidentified	unidentified	unidentified	unidentified	Fungi sp	Fungi sp	unknown	unknown	NA
OTU_97_2681	36	-0.386261	0.053009	Peripheral	0.900759	No	NA	Fungi	Glomeromycota	Glomeromycetes	Glomerales	Glomeraceae	Septoglomus	Septoglomus fuscum	Septoglomus fuscum	AM	AM	NA
OTU_97_2693	1	-1.14355	0	Ultra peripheral	0.900759	Yes	NA	Fungi	Ascomycota	Sordariomycetes	Chaetosphaeriales	Chaetosphaeriaceae	Thozetella	Thozetella sp	Thozetella sp	asco_sap	saprotroph	NA
OTU_97_2694	51	-1.35557	0.158997	Peripheral	0.900759	No	NA	Fungi	Ascomycota	unidentified	unidentified	unidentified	unidentified	Ascomycota sp	Ascomycota sp	unknown	unknown	NA
OTU_97_2699	47	-1.2233	0.125157	Peripheral	0.900759	Yes	NA	Fungi	Basidiomycota	Agaricomycetes	Agaricales	Hygrophoraceae	Hygrophorus	Hygrophorus sp	Hygrophorus sp	ECM	ECM	NA
OTU_97_2712	52	1.01705	0.00905259	Ultra peripheral	0.900759	Yes	NA	Fungi	Basidiomycota	Agaricomycetes	Agaricales	Agaricaceae	Agaricus	Agaricus sp	Agaricus sp	basidio_sap	saprotroph	NA
OTU_97_2714	14	-0.934943	0.170696	Peripheral	0.900759	No	NA	Fungi	Ascomycota	unidentified	unidentified	unidentified	unidentified	Ascomycota sp	Ascomycota sp	unknown	unknown	NA
OTU_97_2716	51	0.713392	0.0252185	Ultra peripheral	0.900759	No	NA	Fungi	Ascomycota	Dothideomycetes	Pleosporales	Pleosporales fam Incertae sedis	Microsphaeropsis	Microsphaeropsis sp	Microsphaeropsis sp	other	other	NA
OTU_97_2721	46	0.51583	0.00968333	Ultra peripheral	0.900759	No	NA	Fungi	Glomeromycota	unidentified	unidentified	unidentified	unidentified	Glomeromycota sp	Glomeromycota sp	AM	AM	NA
OTU_97_2725	17	-1.20674	0.410089	Peripheral	0.900759	Yes	NA	Fungi	unidentified	unidentified	unidentified	unidentified	unidentified	Fungi sp	Fungi sp	unknown	unknown	NA
OTU_97_2727	49	-0.473342	0.00163756	Ultra peripheral	0.900759	Yes	NA	Fungi	Glomeromycota	Glomeromycetes	Diversisporales	Acaulosporaceae	Acaulospora	Acaulospora lacunosa	Acaulospora lacunosa	AM	AM	NA
OTU_97_2735	8	-0.473968	0	Ultra peripheral	0.900759	No	NA	Fungi	Ascomycota	Eurotiomycetes	Mycocaliciales	Mycocaliciaceae	Chaenothecopsis	Chaenothecopsis haematopus	Chaenothecopsis haematopus	other	other	NA
OTU_97_2739	47	1.11159	0.0011349	Ultra peripheral	0.900759	Yes	NA	Fungi	unidentified	unidentified	unidentified	unidentified	unidentified	Fungi sp	Fungi sp	unknown	unknown	NA
OTU_97_2750	47	-0.493341	0.00121051	Ultra peripheral	0.900759	Yes	NA	Fungi	Ascomycota	Dothideomycetes	unidentified	unidentified	unidentified	Dothideomycetes sp	Dothideomycetes sp	unknown	unknown	NA
OTU_97_2754	52	-0.986077	0	Ultra peripheral	0.900759	Yes	NA	Fungi	Ascomycota	Dothideomycetes	unidentified	unidentified	unidentified	Dothideomycetes sp	Dothideomycetes sp	unknown	unknown	NA
OTU_97_2755	20	1.34862	0.00772151	Ultra peripheral	0.900759	Yes	NA	Fungi	Rozellomycota	unidentified	unidentified	unidentified	unidentified	Rozellomycota sp	Rozellomycota sp	unknown	unknown	NA
OTU_97_2757	93	0	0	Ultra peripheral	0.900759	No	NA	Fungi	unidentified	unidentified	unidentified	unidentified	unidentified	Fungi sp	Fungi sp	unknown	unknown	NA
OTU_97_2763	30	0.797773	0.0491521	Ultra peripheral	0.900759	Yes	NA	Fungi	Basidiomycota	unidentified	unidentified	unidentified	unidentified	Basidiomycota sp	Basidiomycota sp	unknown	unknown	NA
OTU_97_2771	8	0.917032	0.00707316	Ultra peripheral	0.900759	No	NA	Fungi	Basidiomycota	Agaricomycetes	Agaricales	Omphalotaceae	Marasmiellus	Marasmiellus candidus	Marasmiellus candidus	basidio_sap	saprotroph	NA
OTU_97_2779	7	-0.877655	0.0833406	Peripheral	0.900759	Yes	Jungle_OilPalm	Fungi	Basidiomycota	Agaricomycetes	Agaricales	unidentified	unidentified	Agaricales sp	Agaricales sp	unknown	unknown	NA
OTU_97_2781	8	-1.08985	0.585829	Peripheral	0.900759	No	NA	Fungi	Glomeromycota	Glomeromycetes	Glomerales	Glomeraceae	unidentified	Glomeraceae sp	Glomeraceae sp	AM	AM	NA
OTU_97_2787	7	0.630031	0.0541235	Peripheral	0.900759	Yes	NA	Fungi	Ascomycota	Archaeorhizomycetes	Archaeorhizomycetales	Archaeorhizomycetaceae	Archaeorhizomyces	Archaeorhizomyces sp	Archaeorhizomyces sp	asco_sap	saprotroph	NA
OTU_97_2788	7	-0.621203	0.05531	Peripheral	0.900759	Yes	NA	Fungi	Ascomycota	Leotiomycetes	Helotiales	unidentified	unidentified	Helotiales sp	Helotiales sp	unknown	unknown	NA
OTU_97_2790	14	-1.09291	0	Ultra peripheral	0.900759	No	OilPalm_Rubber	Fungi	Glomeromycota	unidentified	unidentified	unidentified	unidentified	Glomeromycota sp	Glomeromycota sp	AM	AM	NA
OTU_97_280	40	0.501667	0.354602	Peripheral	0.900759	Yes	NA	Fungi	unidentified	unidentified	unidentified	unidentified	unidentified	Fungi sp	Fungi sp	unknown	unknown	NA
OTU_97_2814	20	0.921636	0.00843694	Ultra peripheral	0.900759	Yes	NA	Fungi	Ascomycota	unidentified	unidentified	unidentified	unidentified	Ascomycota sp	Ascomycota sp	unknown	unknown	NA
OTU_97_2830	20	-0.749231	0.172102	Peripheral	0.900759	Yes	NA	Fungi	Ascomycota	unidentified	unidentified	unidentified	unidentified	Ascomycota sp	Ascomycota sp	unknown	unknown	NA
OTU_97_284	18	-1.01844	0.459075	Peripheral	0.900759	Yes	NA	Fungi	Calcarisporiellomycota	Calcarisporiellomycetes	Calcarisporiellales	Calcarisporiellaceae	Calcarisporiella	Calcarisporiella thermophila	Calcarisporiella thermophila	mould	unknown	NA
OTU_97_2840	8	1.10094	0.00877383	Ultra peripheral	0.900759	No	NA	Fungi	Basidiomycota	Agaricomycetes	Hymenochaetales	Rickenellaceae	Rickenella	Rickenella fibula	Rickenella fibula	other	plant_pathogen	NA
OTU_97_2841	18	-0.0172932	0.0821642	Peripheral	0.900759	Yes	NA	Fungi	Basidiomycota	Agaricomycetes	Thelephorales	Thelephoraceae	unidentified	Thelephoraceae sp	Thelephoraceae sp	unknown	unknown	NA
OTU_97_2851	51	1.45347	0.013405	Ultra peripheral	0.900759	No	NA	Fungi	Basidiomycota	unidentified	unidentified	unidentified	unidentified	Basidiomycota sp	Basidiomycota sp	unknown	unknown	NA
OTU_97_2852	7	1.93152	0.049891	Ultra peripheral	0.900759	Yes	NA	Fungi	Ascomycota	Pezizomycetes	Pezizales	unidentified	unidentified	Pezizales sp	Pezizales sp	unknown	unknown	NA
OTU_97_2884	17	-1.12356	0	Ultra peripheral	0.900759	Yes	NA	Fungi	Ascomycota	Sordariomycetes	Xylariales	Xylariales fam Incertae sedis	Idriellopsis	Idriellopsis uncinospora	Idriellopsis uncinospora	unknown	unknown	NA
OTU_97_2886	23	-1.22154	0.135959	Peripheral	0.900759	No	NA	Fungi	Basidiomycota	Agaricomycetes	Agaricales	unidentified	unidentified	Agaricales sp	Agaricales sp	unknown	unknown	NA
OTU_97_2900	13	0.882755	0.0166599	Ultra peripheral	0.900759	No	NA	Fungi	Ascomycota	Taphrinomycetes	Taphrinales	Taphrinaceae	Taphrina	Taphrina alni	Taphrina alni	plant_path	plant_pathogen	NA
OTU_97_2904	9	-1.00055	0.5	Peripheral	0.900759	Yes	NA	Fungi	unidentified	unidentified	unidentified	unidentified	unidentified	Fungi sp	Fungi sp	unknown	unknown	NA
OTU_97_2917	20	-0.583831	0.0457487	Ultra peripheral	0.900759	Yes	Forest	Fungi	Ascomycota	Eurotiomycetes	Chaetothyriales	Herpotrichiellaceae	unidentified	Herpotrichiellaceae sp	Herpotrichiellaceae sp	asco_sap	unknown	NA
OTU_97_2920	30	0.877478	0.0491539	Ultra peripheral	0.900759	Yes	NA	Fungi	Basidiomycota	Agaricomycetes	Hymenochaetales	Schizoporaceae	Rogersella	Rogersella griseliniae	Rogersella griseliniae	basidio_sap	saprotroph	NA
OTU_97_2933	30	-1.20609	0.552568	Peripheral	0.900759	Yes	NA	Fungi	unidentified	unidentified	unidentified	unidentified	unidentified	Fungi sp	Fungi sp	unknown	unknown	NA
OTU_97_2941	28	0.795279	0.0613887	Peripheral	0.900759	Yes	NA	Fungi	Basidiomycota	Agaricomycetes	Sebacinales	Sebacinaceae	unidentified	Sebacinaceae sp	Sebacinaceae sp	ECM	unknown	NA
OTU_97_2944	23	-1.28162	0.199267	Peripheral	0.900759	No	NA	Fungi	Basidiomycota	unidentified	unidentified	unidentified	unidentified	Basidiomycota sp	Basidiomycota sp	unknown	unknown	NA
OTU_97_2953	20	0.460236	0.00526187	Ultra peripheral	0.900759	Yes	NA	Fungi	unidentified	unidentified	unidentified	unidentified	unidentified	Fungi sp	Fungi sp	unknown	unknown	NA
OTU_97_2958	36	-1.15287	0.149659	Peripheral	0.900759	No	NA	Fungi	Basidiomycota	unidentified	unidentified	unidentified	unidentified	Basidiomycota sp	Basidiomycota sp	unknown	unknown	NA
OTU_97_296	23	-1.1215	0.326333	Peripheral	0.900759	No	OilPalm	Fungi	Basidiomycota	unidentified	unidentified	unidentified	unidentified	Basidiomycota sp	Basidiomycota sp	unknown	unknown	NA
OTU_97_2963	17	-0.489803	0.119475	Peripheral	0.900759	Yes	NA	Fungi	Basidiomycota	Agaricomycetes	Agaricales	Hygrophoraceae	unidentified	Hygrophoraceae sp	Hygrophoraceae sp	unknown	unknown	NA
OTU_97_297	7	-0.913591	0	Ultra peripheral	0.900759	Yes	OilPalm_Rubber	Fungi	Ascomycota	Sordariomycetes	Sordariales	unidentified	unidentified	Sordariales sp	Sordariales sp	unknown	unknown	NA
OTU_97_2972	20	-0.742062	0.0594655	Peripheral	0.900759	Yes	Forest	Fungi	Ascomycota	Sordariomycetes	Hypocreales	unidentified	unidentified	Hypocreales sp	Hypocreales sp	unknown	saprotroph	NA
OTU_97_2974	30	0.75531	0.25211	Peripheral	0.900759	Yes	NA	Fungi	Ascomycota	Lecanoromycetes	Pertusariales	Icmadophilaceae	Icmadophila	Icmadophila aversa	Icmadophila aversa	other	other	NA
OTU_97_2975	20	-0.972486	0.152418	Peripheral	0.900759	Yes	NA	Fungi	Ascomycota	Pezizomycetes	Pezizales	unidentified	unidentified	Pezizales sp	Pezizales sp	unknown	unknown	NA
OTU_97_2978	20	-0.309294	0.39586	Peripheral	0.900759	Yes	NA	Fungi	Basidiomycota	Agaricomycetes	Boletales	Sclerodermataceae	Scleroderma	Scleroderma sp	Scleroderma sp	ECM	ECM	NA
OTU_97_2981	7	-0.77786	0.109374	Peripheral	0.900759	Yes	NA	Fungi	Ascomycota	Archaeorhizomycetes	Archaeorhizomycetales	Archaeorhizomycetaceae	Archaeorhizomyces	Archaeorhizomyces sp	Archaeorhizomyces sp	asco_sap	saprotroph	NA
OTU_97_2986	23	-1.01701	0	Ultra peripheral	0.900759	No	NA	Fungi	Glomeromycota	unidentified	unidentified	unidentified	unidentified	Glomeromycota sp	Glomeromycota sp	AM	AM	NA
OTU_97_2994	13	-1.25092	0.0113934	Ultra peripheral	0.900759	No	NA	Fungi	unidentified	unidentified	unidentified	unidentified	unidentified	Fungi sp	Fungi sp	unknown	unknown	NA
OTU_97_30	30	1.63827	0.0623591	Peripheral	0.900759	Yes	NA	Fungi	Basidiomycota	Ustilaginomycetes	Ustilaginales	Ustilaginaceae	Farysia	Farysia acheniorum	Farysia acheniorum	yeast	plant_pathogen	NA
OTU_97_3008	7	0.213705	0.031033	Ultra peripheral	0.900759	Yes	NA	Fungi	Basidiomycota	Agaricomycetes	Agaricales	Hygrophoraceae	Hygrocybe	Hygrocybe sp	Hygrocybe sp	other	other	NA
OTU_97_3010	6	0.379473	0.0594182	Peripheral	0.900759	Yes	NA	Fungi	Ascomycota	Dothideomycetes	Capnodiales	unidentified	unidentified	Capnodiales sp	Capnodiales sp	unknown	unknown	NA
OTU_97_3022	51	-1.0346	0.390396	Peripheral	0.900759	No	NA	Fungi	Basidiomycota	Agaricomycetes	unidentified	unidentified	unidentified	Agaricomycetes sp	Agaricomycetes sp	unknown	unknown	NA
OTU_97_3027	18	0.448031	0.0898536	Peripheral	0.900759	Yes	NA	Fungi	Basidiomycota	Agaricomycetes	Agaricales	Inocybaceae	Inocybe	Inocybe sp	Inocybe sp	ECM	ECM	NA
OTU_97_303	49	-1.6654	0	Ultra peripheral	0.900759	Yes	NA	Fungi	Ascomycota	Dothideomycetes	Capnodiales	unidentified	unidentified	Capnodiales sp	Capnodiales sp	unknown	unknown	NA
OTU_97_3034	80	0	0	Ultra peripheral	0.900759	No	Forest_Jungle	Fungi	unidentified	unidentified	unidentified	unidentified	unidentified	Fungi sp	Fungi sp	unknown	unknown	NA
OTU_97_3038	20	0.170881	0.0431037	Ultra peripheral	0.900759	Yes	NA	Fungi	Ascomycota	Dothideomycetes	Pleosporales	Lophiostomataceae	unidentified	Lophiostomataceae sp	Lophiostomataceae sp	asco_sap	unknown	NA
OTU_97_3040	20	-0.253544	0.322727	Peripheral	0.900759	Yes	NA	Fungi	unidentified	unidentified	unidentified	unidentified	unidentified	Fungi sp	Fungi sp	unknown	unknown	NA
OTU_97_3049	49	0.173124	0.0826493	Peripheral	0.900759	Yes	NA	Fungi	unidentified	unidentified	unidentified	unidentified	unidentified	Fungi sp	Fungi sp	unknown	unknown	NA
OTU_97_3053	20	0.367087	0.00560396	Ultra peripheral	0.900759	Yes	NA	Fungi	Basidiomycota	Agaricomycetes	Russulales	Russulaceae	unidentified	Russulaceae sp	Russulaceae sp	ECM	ECM	NA
OTU_97_3069	5	1.3407	0.0462249	Ultra peripheral	0.900759	Yes	NA	Fungi	unidentified	unidentified	unidentified	unidentified	unidentified	Fungi sp	Fungi sp	unknown	unknown	NA
OTU_97_3071	23	-0.436434	0.00950018	Ultra peripheral	0.900759	No	NA	Fungi	unidentified	unidentified	unidentified	unidentified	unidentified	Fungi sp	Fungi sp	unknown	unknown	NA
OTU_97_308	8	-1.04655	0.41333	Peripheral	0.900759	No	NA	Fungi	Glomeromycota	Glomeromycetes	Glomerales	unidentified	unidentified	Glomerales sp	Glomerales sp	AM	AM	NA
OTU_97_3081	20	-0.747433	0	Ultra peripheral	0.900759	Yes	NA	Fungi	unidentified	unidentified	unidentified	unidentified	unidentified	Fungi sp	Fungi sp	unknown	unknown	NA
OTU_97_3092	50	-1.09494	0.597203	Peripheral	0.900759	Yes	Rubber	Fungi	Ascomycota	Dothideomycetes	Pleosporales	Lophiostomataceae	unidentified	Lophiostomataceae sp	Lophiostomataceae sp	asco_sap	unknown	NA
OTU_97_3096	64	0	0	Ultra peripheral	0.900759	No	NA	Fungi	unidentified	unidentified	unidentified	unidentified	unidentified	Fungi sp	Fungi sp	unknown	unknown	NA
OTU_97_3113	51	1.32208	0.02119	Ultra peripheral	0.900759	No	NA	Fungi	Basidiomycota	Agaricomycetes	Agaricales	Marasmiaceae	Marasmius	Marasmius sp	Marasmius sp	basidio_sap	saprotroph	NA
OTU_97_312	44	0.69179	0.00756316	Ultra peripheral	0.900759	Yes	NA	Fungi	Ascomycota	Archaeorhizomycetes	unidentified	unidentified	unidentified	Archaeorhizomycetes sp	Archaeorhizomycetes sp	unknown	unknown	NA
OTU_97_3123	51	0.817673	0.0240568	Ultra peripheral	0.900759	No	NA	Fungi	Mucoromycota	Mucoromycetes	Mucorales	Mucoraceae	unidentified	Mucoraceae sp	Mucoraceae sp	mould	saprotroph	NA
OTU_97_3124	1	1.57853	0.0203434	Ultra peripheral	0.900759	Yes	NA	Fungi	Ascomycota	Archaeorhizomycetes	unidentified	unidentified	unidentified	Archaeorhizomycetes sp	Archaeorhizomycetes sp	unknown	unknown	NA
OTU_97_3128	1	-1.13982	0.383393	Peripheral	0.900759	Yes	NA	Fungi	Basidiomycota	Agaricomycetes	Agaricales	Cortinariaceae	unidentified	Cortinariaceae sp	Cortinariaceae sp	ECM	ECM	NA
OTU_97_3129	1	-0.959853	0	Ultra peripheral	0.900759	Yes	NA	Fungi	Glomeromycota	unidentified	unidentified	unidentified	unidentified	Glomeromycota sp	Glomeromycota sp	AM	AM	NA
OTU_97_313	18	-1.05991	0.437668	Peripheral	0.900759	Yes	Forest	Fungi	Basidiomycota	Agaricomycetes	Agaricales	Hygrophoraceae	Hygrophorus	Hygrophorus pudorinus	Hygrophorus pudorinus	ECM	ECM	NA
OTU_97_3132	46	-1.55843	0.596261	Peripheral	0.900759	No	NA	Fungi	Basidiomycota	Agaricomycetes	Agaricales	Agaricaceae	Lepiota	Lepiota viridigleba	Lepiota viridigleba	basidio_sap	saprotroph	NA
OTU_97_3137	23	0.445968	0.014413	Ultra peripheral	0.900759	No	NA	Fungi	Ascomycota	Pezizomycetes	Pezizales	Pezizaceae	Pachyphloeus	Pachyphloeus sp	Pachyphloeus sp	ECM	ECM	NA
OTU_97_3142	20	-1.04842	0	Ultra peripheral	0.900759	Yes	NA	Fungi	unidentified	unidentified	unidentified	unidentified	unidentified	Fungi sp	Fungi sp	unknown	unknown	NA
OTU_97_3148	5	-0.864965	0.489377	Peripheral	0.900759	Yes	NA	Fungi	Glomeromycota	unidentified	unidentified	unidentified	unidentified	Glomeromycotina	Glomeromycotina	AM	AM	NA
OTU_97_3154	14	-0.312841	0	Ultra peripheral	0.900759	No	NA	Fungi	Ascomycota	Sordariomycetes	Sordariales	Cephalothecaceae	Cephalotheca	Cephalotheca sulfurea	Cephalotheca sulfurea	asco_sap	saprotroph	NA
OTU_97_3162	9	-0.836033	0.441363	Peripheral	0.900759	Yes	Rubber	Fungi	Ascomycota	Saccharomycetes	Saccharomycetales	Dipodascaceae	unidentified	Dipodascaceae sp	Dipodascaceae sp	yeast	saprotroph	NA
OTU_97_3169	20	0.687406	0.118447	Peripheral	0.900759	Yes	NA	Fungi	Basidiomycota	Agaricomycetes	Agaricales	Hygrophoraceae	Hygrophorus	Hygrophorus sp	Hygrophorus sp	ECM	ECM	NA
OTU_97_3170	5	1.59706	0.0489549	Ultra peripheral	0.900759	Yes	NA	Fungi	Basidiomycota	Tremellomycetes	Tremellales	Bulleraceae	Bullera	Bullera penniseticola	Bullera penniseticola	yeast	other	NA
OTU_97_3174	20	-0.711803	0.116774	Peripheral	0.900759	Yes	Forest	Fungi	Ascomycota	unidentified	unidentified	unidentified	unidentified	Ascomycota sp	Ascomycota sp	unknown	unknown	NA
OTU_97_3180	36	0.216576	0	Ultra peripheral	0.900759	No	NA	Fungi	Ascomycota	unidentified	unidentified	unidentified	unidentified	Ascomycota sp	Ascomycota sp	unknown	unknown	NA
OTU_97_3188	47	0.490316	0.00395907	Ultra peripheral	0.900759	Yes	NA	Fungi	Glomeromycota	Glomeromycetes	Gigasporales	Gigasporaceae	Gigaspora	Gigaspora margarita	Gigaspora margarita	AM	AM	NA
OTU_97_3191	17	0.428996	0.0577689	Peripheral	0.900759	Yes	NA	Fungi	Ascomycota	Sordariomycetes	Savoryellales	Savoryellaceae	Canalisporium	Canalisporium sp	Canalisporium sp	asco_sap	saprotroph	NA
OTU_97_3194	98	0	0	Ultra peripheral	0.900759	No	NA	Fungi	Mucoromycota	Mucoromycetes	Mucorales	Cunninghamellaceae	Gongronella	Gongronella butleri	Gongronella butleri	mould	saprotroph	NA
OTU_97_3195	17	0.554688	0.173789	Peripheral	0.900759	Yes	NA	Fungi	Glomeromycota	Glomeromycetes	Glomerales	Glomeraceae	unidentified	Glomeraceae sp	Glomeraceae sp	AM	AM	NA
OTU_97_3197	6	-0.92496	0.657725	Connector	0.900759	Yes	Jungle	Fungi	Ascomycota	Eurotiomycetes	Chaetothyriales	Herpotrichiellaceae	unidentified	Herpotrichiellaceae sp	Herpotrichiellaceae sp	asco_sap	unknown	NA
OTU_97_3198	23	-0.407632	0.00379215	Ultra peripheral	0.900759	No	NA	Fungi	Ascomycota	Dothideomycetes	unidentified	unidentified	unidentified	Dothideomycetes sp	Dothideomycetes sp	unknown	unknown	NA
OTU_97_3204	50	-1.1161	0	Ultra peripheral	0.900759	Yes	NA	Fungi	Glomeromycota	Glomeromycetes	Glomerales	Glomeraceae	unidentified	Glomeraceae sp	Glomeraceae sp	AM	AM	NA
OTU_97_3212	13	-0.56511	0.00573958	Ultra peripheral	0.900759	No	NA	Fungi	Basidiomycota	Agaricomycetes	Agaricales	unidentified	unidentified	Agaricales sp	Agaricales sp	unknown	unknown	NA
OTU_97_3213	33	1.41052	0.686417	Connector	0.900759	No	NA	Fungi	Basidiomycota	Agaricomycetes	Agaricales	Amanitaceae	Amanita	Amanita sp	Amanita sp	ECM	ECM	NA
OTU_97_3215	5	1.23279	0.0481005	Ultra peripheral	0.900759	Yes	NA	Fungi	Ascomycota	unidentified	unidentified	unidentified	unidentified	Ascomycota sp	Ascomycota sp	unknown	unknown	NA
OTU_97_322	101	0	0.666495	Connector	0.900759	No	NA	Fungi	unidentified	unidentified	unidentified	unidentified	unidentified	Fungi sp	Fungi sp	unknown	unknown	NA
OTU_97_3225	30	-1.05567	0.50198	Peripheral	0.900759	Yes	NA	Fungi	Basidiomycota	unidentified	unidentified	unidentified	unidentified	Basidiomycota sp	Basidiomycota sp	unknown	unknown	NA
OTU_97_3235	48	0.785883	0.706544	Connector	0.900759	Yes	NA	Fungi	Glomeromycota	unidentified	unidentified	unidentified	unidentified	Glomeromycotina	Glomeromycotina	AM	AM	NA
OTU_97_3247	46	-1.65732	0	Ultra peripheral	0.900759	No	NA	Fungi	Glomeromycota	Glomeromycetes	Glomerales	Glomeraceae	unidentified	Glomeraceae sp	Glomeraceae sp	AM	AM	NA
OTU_97_3255	7	2.06739	0.0477137	Ultra peripheral	0.900759	Yes	NA	Fungi	Ascomycota	unidentified	unidentified	unidentified	unidentified	Pezizomycotina	Pezizomycotina	unknown	unknown	NA
OTU_97_3265	18	0.55462	0.0295111	Ultra peripheral	0.900759	Yes	NA	Fungi	unidentified	unidentified	unidentified	unidentified	unidentified	Fungi sp	Fungi sp	unknown	unknown	NA
OTU_97_3269	36	1.00524	0.0257138	Ultra peripheral	0.900759	No	NA	Fungi	Ascomycota	unidentified	unidentified	unidentified	unidentified	Ascomycota sp	Ascomycota sp	unknown	unknown	NA
OTU_97_3277	18	0.348907	0.0221815	Ultra peripheral	0.900759	Yes	NA	Fungi	Basidiomycota	Agaricomycetes	Thelephorales	Thelephoraceae	unidentified	Thelephoraceae sp	Thelephoraceae sp	unknown	unknown	NA
OTU_97_3278	20	-0.0996449	0.013959	Ultra peripheral	0.900759	Yes	NA	Fungi	Basidiomycota	Agaricomycetes	Hymenochaetales	Schizoporaceae	Hyphodontia	Hyphodontia floccosa	Hyphodontia floccosa	basidio_sap	saprotroph	NA
OTU_97_3281	6	-0.380879	0.191631	Peripheral	0.900759	Yes	NA	Fungi	Ascomycota	unidentified	unidentified	unidentified	unidentified	Ascomycota sp	Ascomycota sp	unknown	unknown	NA
OTU_97_3283	47	-1.26683	0.047924	Ultra peripheral	0.900759	Yes	NA	Fungi	Ascomycota	Eurotiomycetes	Chaetothyriales	Herpotrichiellaceae	unidentified	Herpotrichiellaceae sp	Herpotrichiellaceae sp	asco_sap	unknown	NA
OTU_97_329	20	-0.901059	0.0329532	Ultra peripheral	0.900759	Yes	Forest	Fungi	unidentified	unidentified	unidentified	unidentified	unidentified	Fungi sp	Fungi sp	unknown	unknown	NA
OTU_97_3292	5	-0.0616163	0.0525026	Peripheral	0.900759	Yes	NA	Fungi	unidentified	unidentified	unidentified	unidentified	unidentified	Fungi sp	Fungi sp	unknown	unknown	NA
OTU_97_3296	20	1.77132	0.0152981	Ultra peripheral	0.900759	Yes	NA	Fungi	unidentified	unidentified	unidentified	unidentified	unidentified	Fungi sp	Fungi sp	unknown	unknown	NA
OTU_97_3297	20	0.282716	0.0539997	Peripheral	0.900759	Yes	NA	Fungi	Basidiomycota	Agaricomycetes	Agaricales	Tricholomataceae	unidentified	Tricholomataceae sp	Tricholomataceae sp	unknown	unknown	NA
OTU_97_3298	23	0.0805491	0.0182448	Ultra peripheral	0.900759	No	NA	Fungi	unidentified	unidentified	unidentified	unidentified	unidentified	Fungi sp	Fungi sp	unknown	unknown	NA
OTU_97_3304	51	-1.38978	0.520919	Peripheral	0.900759	No	NA	Fungi	Glomeromycota	unidentified	unidentified	unidentified	unidentified	Glomeromycota sp	Glomeromycota sp	AM	AM	NA
OTU_97_3312	6	-0.264891	0.0553931	Peripheral	0.900759	Yes	NA	Fungi	Basidiomycota	unidentified	unidentified	unidentified	unidentified	Basidiomycota sp	Basidiomycota sp	unknown	unknown	NA
OTU_97_3315	20	-1.01591	0.386095	Peripheral	0.900759	Yes	NA	Fungi	Basidiomycota	Agaricomycetes	Agaricales	Cortinariaceae	Gymnopilus	Gymnopilus sp	Gymnopilus sp	basidio_sap	saprotroph	NA
OTU_97_3321	44	1.17291	0.00997573	Ultra peripheral	0.900759	Yes	NA	Fungi	Glomeromycota	Archaeosporomycetes	Archaeosporales	Archaeosporaceae	unidentified	Archaeosporaceae sp	Archaeosporaceae sp	AM	AM	NA
OTU_97_3334	23	-0.37223	0.020624	Ultra peripheral	0.900759	No	NA	Fungi	Ascomycota	Eurotiomycetes	Chaetothyriales	Herpotrichiellaceae	Cladophialophora	Cladophialophora sp	Cladophialophora sp	yeast	saprotroph	NA
OTU_97_3335	7	1.55459	0.0403663	Ultra peripheral	0.900759	Yes	NA	Fungi	Basidiomycota	Agaricomycetes	Sebacinales	Sebacinaceae	unidentified	Sebacinaceae sp	Sebacinaceae sp	ECM	unknown	NA
OTU_97_3340	46	1.28637	0.0190384	Ultra peripheral	0.900759	No	NA	Fungi	Ascomycota	Archaeorhizomycetes	unidentified	unidentified	unidentified	Archaeorhizomycetes sp	Archaeorhizomycetes sp	unknown	unknown	NA
OTU_97_3342	20	2.62807	0.00892571	Peripheral Hub	0.900759	Yes	NA	Fungi	Basidiomycota	Agaricomycetes	Boletales	Boletaceae	Boletus	Boletus sp	Boletus sp	ECM	ECM	NA
OTU_97_335	6	-0.986575	0	Ultra peripheral	0.900759	Yes	NA	Fungi	Mucoromycota	unidentified	unidentified	unidentified	unidentified	Mucoromycota sp	Mucoromycota sp	unknown	unknown	NA
OTU_97_3361	46	0.32143	0.0105864	Ultra peripheral	0.900759	No	NA	Fungi	Basidiomycota	Agaricomycetes	Agaricales	Hygrophoraceae	Hygrocybe	Hygrocybe sp	Hygrocybe sp	other	other	NA
OTU_97_3367	20	-0.647905	0.00886248	Ultra peripheral	0.900759	Yes	Forest	Fungi	unidentified	unidentified	unidentified	unidentified	unidentified	Fungi sp	Fungi sp	unknown	unknown	NA
OTU_97_3374	49	-0.0223264	0.0815424	Peripheral	0.900759	Yes	NA	Fungi	unidentified	unidentified	unidentified	unidentified	unidentified	Fungi sp	Fungi sp	unknown	unknown	NA
OTU_97_3376	20	-0.623688	0	Ultra peripheral	0.900759	Yes	NA	Fungi	unidentified	unidentified	unidentified	unidentified	unidentified	Fungi sp	Fungi sp	unknown	unknown	NA
OTU_97_3377	18	-1.10358	0.138367	Peripheral	0.900759	Yes	Forest	Fungi	unidentified	unidentified	unidentified	unidentified	unidentified	Fungi sp	Fungi sp	unknown	unknown	NA
OTU_97_3378	1	0.660802	0.0228552	Ultra peripheral	0.900759	Yes	NA	Fungi	Rozellomycota	unidentified	unidentified	unidentified	unidentified	Rozellomycota sp	Rozellomycota sp	unknown	unknown	NA
OTU_97_3379	47	-1.22471	0	Ultra peripheral	0.900759	Yes	NA	Fungi	Ascomycota	Sordariomycetes	unidentified	unidentified	unidentified	Sordariomycetes sp	Sordariomycetes sp	unknown	unknown	NA
OTU_97_3381	6	-0.860096	0.615248	Peripheral	0.900759	Yes	NA	Fungi	Glomeromycota	Glomeromycetes	Glomerales	Glomeraceae	unidentified	Glomeraceae sp	Glomeraceae sp	AM	AM	NA
OTU_97_3384	51	-1.08643	0	Ultra peripheral	0.900759	No	NA	Fungi	Glomeromycota	Glomeromycetes	Glomerales	Glomeraceae	unidentified	Glomeraceae sp	Glomeraceae sp	AM	AM	NA
OTU_97_3394	46	-0.729979	0.0366312	Ultra peripheral	0.900759	No	NA	Fungi	unidentified	unidentified	unidentified	unidentified	unidentified	Fungi sp	Fungi sp	unknown	unknown	NA
OTU_97_340	18	-1.09605	0.122179	Peripheral	0.900759	Yes	NA	Fungi	Basidiomycota	Agaricomycetes	Amylocorticiales	Amylocorticiaceae	Amyloxenasma	Amyloxenasma grisellum	Amyloxenasma grisellum		saprotroph	NA
OTU_97_3401	28	0.957345	0.0575731	Peripheral	0.900759	Yes	NA	Fungi	Basidiomycota	Agaricomycetes	Russulales	Russulaceae	Russula	Russula acetolens	Russula acetolens	ECM	ECM	NA
OTU_97_3406	20	-0.462757	0.367471	Peripheral	0.900759	Yes	NA	Fungi	Ascomycota	Sordariomycetes	unidentified	unidentified	unidentified	Sordariomycetes sp	Sordariomycetes sp	unknown	unknown	NA
OTU_97_3423	20	-0.331755	0.110141	Peripheral	0.900759	Yes	NA	Fungi	unidentified	unidentified	unidentified	unidentified	unidentified	Fungi sp	Fungi sp	unknown	unknown	NA
OTU_97_343	28	1.40646	0.0565359	Peripheral	0.900759	Yes	NA	Fungi	Basidiomycota	Agaricomycetes	unidentified	unidentified	unidentified	Agaricomycetes sp	Agaricomycetes sp	unknown	unknown	NA
OTU_97_3430	49	1.27399	0.0035904	Ultra peripheral	0.900759	Yes	NA	Fungi	Glomeromycota	unidentified	unidentified	unidentified	unidentified	Glomeromycota sp	Glomeromycota sp	AM	AM	NA
OTU_97_3432	30	-1.09349	0.389979	Peripheral	0.900759	Yes	NA	Fungi	Basidiomycota	Agaricomycetes	Polyporales	Meruliaceae	Bjerkandera	Bjerkandera sp	Bjerkandera sp	basidio_sap	saprotroph	NA
OTU_97_3444	52	0.26115	0.0143149	Ultra peripheral	0.900759	Yes	NA	Fungi	unidentified	unidentified	unidentified	unidentified	unidentified	Fungi sp	Fungi sp	unknown	unknown	NA
OTU_97_345	18	1.62233	0.0223967	Ultra peripheral	0.900759	Yes	NA	Fungi	Glomeromycota	unidentified	unidentified	unidentified	unidentified	Glomeromycotina	Glomeromycotina	AM	AM	NA
OTU_97_3451	8	-1.08201	0.128434	Peripheral	0.900759	No	NA	Fungi	Ascomycota	unidentified	unidentified	unidentified	unidentified	Ascomycota sp	Ascomycota sp	unknown	unknown	NA
OTU_97_3454	48	0.115166	0.704172	Connector	0.900759	Yes	NA	Fungi	Basidiomycota	Agaricomycetes	unidentified	unidentified	unidentified	Agaricomycetes sp	Agaricomycetes sp	unknown	unknown	NA
OTU_97_3458	37	1.97611	0.291644	Peripheral	0.900759	No	Forest_Jungle	Fungi	Ascomycota	Sordariomycetes	Hypocreales	unidentified	unidentified	Hypocreales sp	Hypocreales sp	unknown	saprotroph	NA
OTU_97_3460	17	0.766948	0.0469031	Ultra peripheral	0.900759	Yes	NA	Fungi	Basidiomycota	Agaricomycetes	Auriculariales	unidentified	unidentified	Auriculariales sp	Auriculariales sp	basidio_sap	unknown	NA
OTU_97_3468	6	0.0135081	0.373623	Peripheral	0.900759	Yes	NA	Fungi	unidentified	unidentified	unidentified	unidentified	unidentified	Fungi sp	Fungi sp	unknown	unknown	NA
OTU_97_3470	30	1.45953	0.0571054	Peripheral	0.900759	Yes	NA	Fungi	unidentified	unidentified	unidentified	unidentified	unidentified	Fungi sp	Fungi sp	unknown	unknown	NA
OTU_97_3471	2	1.85818	0.589496	Peripheral	0.900759	No	Jungle_Rubber	Fungi	Glomeromycota	unidentified	unidentified	unidentified	unidentified	Glomeromycota sp	Glomeromycota sp	AM	AM	NA
OTU_97_3480	18	0.4584	0.0206934	Ultra peripheral	0.900759	Yes	NA	Fungi	Basidiomycota	Agaricomycetes	Cantharellales	Ceratobasidiaceae	Ceratobasidium	Ceratobasidium sp	Ceratobasidium sp	ECM	ECM	NA
OTU_97_3483	20	0.488478	0.0345719	Ultra peripheral	0.900759	Yes	NA	Fungi	unidentified	unidentified	unidentified	unidentified	unidentified	Fungi sp	Fungi sp	unknown	unknown	NA
OTU_97_3484	20	-0.214985	0.0432903	Ultra peripheral	0.900759	Yes	NA	Fungi	Basidiomycota	Agaricomycetes	Russulales	Russulaceae	Russula	Russula compacta	Russula compacta	ECM	ECM	NA
OTU_97_3492	20	0.365507	0.0175869	Ultra peripheral	0.900759	Yes	NA	Fungi	Glomeromycota	unidentified	unidentified	unidentified	unidentified	Glomeromycotina	Glomeromycotina	AM	AM	NA
OTU_97_3503	36	-0.0717844	0.0405734	Ultra peripheral	0.900759	No	NA	Fungi	unidentified	unidentified	unidentified	unidentified	unidentified	Fungi sp	Fungi sp	unknown	unknown	NA
OTU_97_3505	51	-0.306021	0.00531839	Ultra peripheral	0.900759	No	NA	Fungi	Glomeromycota	Glomeromycetes	Glomerales	Glomeraceae	unidentified	Glomeraceae sp	Glomeraceae sp	AM	AM	NA
OTU_97_3506	51	-0.386384	0	Ultra peripheral	0.900759	No	NA	Fungi	unidentified	unidentified	unidentified	unidentified	unidentified	Fungi sp	Fungi sp	unknown	unknown	NA
OTU_97_352	20	-0.434564	0.0213325	Ultra peripheral	0.900759	Yes	NA	Fungi	Ascomycota	unidentified	unidentified	unidentified	unidentified	Ascomycota sp	Ascomycota sp	unknown	unknown	NA
OTU_97_3521	97	0	0	Ultra peripheral	0.900759	No	OilPalm_Rubber	Fungi	Basidiomycota	Agaricomycetes	Agaricales	unidentified	unidentified	Agaricales sp	Agaricales sp	unknown	unknown	NA
OTU_97_3522	96	0	0.499228	Peripheral	0.900759	No	NA	Fungi	Ascomycota	Archaeorhizomycetes	Archaeorhizomycetales	Archaeorhizomycetaceae	Archaeorhizomyces	Archaeorhizomyces sp	Archaeorhizomyces sp	asco_sap	saprotroph	NA
OTU_97_3527	46	0.2937	0.112684	Peripheral	0.900759	No	NA	Fungi	Glomeromycota	Glomeromycetes	Diversisporales	Acaulosporaceae	Acaulospora	Acaulospora sp	Acaulospora sp	AM	AM	NA
OTU_97_353	28	-1.49321	0.643054	Connector	0.900759	Yes	NA	Fungi	Glomeromycota	unidentified	unidentified	unidentified	unidentified	Glomeromycota sp	Glomeromycota sp	AM	AM	NA
OTU_97_3536	20	-0.317198	0.00635667	Ultra peripheral	0.900759	Yes	NA	Fungi	Basidiomycota	unidentified	unidentified	unidentified	unidentified	Basidiomycota sp	Basidiomycota sp	unknown	unknown	NA
OTU_97_3545	14	-0.251448	0.0211679	Ultra peripheral	0.900759	No	NA	Fungi	Ascomycota	Lecanoromycetes	Lecanorales	unidentified	unidentified	Lecanorales sp	Lecanorales sp	other	unknown	NA
OTU_97_3548	18	-0.163973	0.0291155	Ultra peripheral	0.900759	Yes	NA	Fungi	unidentified	unidentified	unidentified	unidentified	unidentified	Fungi sp	Fungi sp	unknown	unknown	NA
OTU_97_3559	20	-0.902815	0.201435	Peripheral	0.900759	Yes	NA	Fungi	Rozellomycota	unidentified	unidentified	unidentified	unidentified	Rozellomycota sp	Rozellomycota sp	unknown	unknown	NA
OTU_97_3561	20	-0.96661	0.119436	Peripheral	0.900759	Yes	Forest	Fungi	Ascomycota	unidentified	unidentified	unidentified	unidentified	Ascomycota sp	Ascomycota sp	unknown	unknown	NA
OTU_97_3564	20	-0.0290142	0.0206406	Ultra peripheral	0.900759	Yes	NA	Fungi	Ascomycota	unidentified	unidentified	unidentified	unidentified	Ascomycota sp	Ascomycota sp	unknown	unknown	NA
OTU_97_3565	23	0.447886	0.0150995	Ultra peripheral	0.900759	No	NA	Fungi	unidentified	unidentified	unidentified	unidentified	unidentified	Fungi sp	Fungi sp	unknown	unknown	NA
OTU_97_3566	47	-1.29077	0	Ultra peripheral	0.900759	Yes	NA	Fungi	Ascomycota	Eurotiomycetes	Eurotiales	Trichocomaceae	Talaromyces	Talaromyces purpureogenus	Talaromyces purpureogenus	mould	saprotroph	NA
OTU_97_3568	23	1.22536	0.0105118	Ultra peripheral	0.900759	No	NA	Fungi	Ascomycota	Orbiliomycetes	Orbiliales	Orbiliaceae	Orbilia	Orbilia sp	Orbilia sp	asco_sap	saprotroph	NA
OTU_97_3576	1	-1.1801	0.667186	Connector	0.900759	Yes	NA	Fungi	Basidiomycota	Agaricomycetes	Hymenochaetales	Hymenochaetales fam Incertae sedis	Peniophorella	Peniophorella pubera	Peniophorella pubera	basidio_sap	saprotroph	NA
OTU_97_3591	18	1.44311	0.0200831	Ultra peripheral	0.900759	Yes	NA	Fungi	Basidiomycota	Tremellomycetes	Cystofilobasidiales	Cystofilobasidiaceae	unidentified	Cystofilobasidiaceae sp	Cystofilobasidiaceae sp	basidio_sap	unknown	NA
OTU_97_3593	44	0.0220525	0	Ultra peripheral	0.900759	Yes	NA	Fungi	Glomeromycota	Glomeromycetes	Glomerales	Glomeraceae	unidentified	Glomeraceae sp	Glomeraceae sp	AM	AM	NA
OTU_97_3599	6	-0.157079	0.0867802	Peripheral	0.900759	Yes	NA	Fungi	unidentified	unidentified	unidentified	unidentified	unidentified	Fungi sp	Fungi sp	unknown	unknown	NA
OTU_97_360	47	-1.25759	0.0578029	Peripheral	0.900759	Yes	NA	Fungi	Ascomycota	unidentified	unidentified	unidentified	unidentified	Ascomycota sp	Ascomycota sp	unknown	unknown	NA
OTU_97_3600	8	-0.462256	0.432788	Peripheral	0.900759	No	NA	Fungi	Mucoromycota	unidentified	unidentified	unidentified	unidentified	Mucoromycota sp	Mucoromycota sp	unknown	unknown	NA
OTU_97_3601	51	1.51504	0.0131251	Ultra peripheral	0.900759	No	NA	Fungi	Ascomycota	Dothideomycetes	Capnodiales	Teratosphaeriaceae	Elasticomyces	Elasticomyces elasticus	Elasticomyces elasticus	unknown	unknown	NA
OTU_97_361	30	0.931638	0.0479728	Ultra peripheral	0.900759	Yes	NA	Fungi	Basidiomycota	unidentified	unidentified	unidentified	unidentified	Pucciniomycotina	Pucciniomycotina	unknown	unknown	NA
OTU_97_3620	46	1.32293	0.0197223	Ultra peripheral	0.900759	No	NA	Fungi	unidentified	unidentified	unidentified	unidentified	unidentified	Fungi sp	Fungi sp	unknown	unknown	NA
OTU_97_3627	23	-0.893278	0	Ultra peripheral	0.900759	No	NA	Fungi	Ascomycota	Eurotiomycetes	Chaetothyriales	Herpotrichiellaceae	Cladophialophora	Cladophialophora sp	Cladophialophora sp	yeast	saprotroph	NA
OTU_97_363	20	0.651765	0.0170067	Ultra peripheral	0.900759	Yes	NA	Fungi	Basidiomycota	Agaricomycetes	Trechisporales	Hydnodontaceae	Trechispora	Trechispora sp	Trechispora sp	basidio_sap	saprotroph	NA
OTU_97_3631	14	0.346367	0.0418343	Ultra peripheral	0.900759	No	NA	Fungi	Glomeromycota	Glomeromycetes	Diversisporales	Acaulosporaceae	Acaulospora	Acaulospora scrobiculata	Acaulospora scrobiculata	AM	AM	NA
OTU_97_3632	30	1.58182	0.0553985	Peripheral	0.900759	Yes	NA	Fungi	Ascomycota	Archaeorhizomycetes	unidentified	unidentified	unidentified	Archaeorhizomycetes sp	Archaeorhizomycetes sp	unknown	unknown	NA
OTU_97_3637	18	-0.890114	0.0212557	Ultra peripheral	0.900759	Yes	NA	Fungi	Calcarisporiellomycota	Calcarisporiellomycetes	Calcarisporiellales	Calcarisporiellaceae	Calcarisporiella	Calcarisporiella sp	Calcarisporiella sp	mould	unknown	NA
OTU_97_364	7	-0.69824	0.639051	Connector	0.900759	Yes	OilPalm	Fungi	Ascomycota	Eurotiomycetes	Chaetothyriales	Herpotrichiellaceae	unidentified	Herpotrichiellaceae sp	Herpotrichiellaceae sp	asco_sap	unknown	NA
OTU_97_3641	20	-1.02877	0	Ultra peripheral	0.900759	Yes	Forest	Fungi	Glomeromycota	unidentified	unidentified	unidentified	unidentified	Glomeromycota sp	Glomeromycota sp	AM	AM	NA
OTU_97_3645	1	-0.665808	0.00938356	Ultra peripheral	0.900759	Yes	NA	Fungi	Glomeromycota	Glomeromycetes	Gigasporales	Gigasporaceae	Gigaspora	Gigaspora margarita	Gigaspora margarita	AM	AM	NA
OTU_97_3646	1	0.221198	0.00384735	Ultra peripheral	0.900759	Yes	NA	Fungi	Ascomycota	unidentified	unidentified	unidentified	unidentified	Ascomycota sp	Ascomycota sp	unknown	unknown	NA
OTU_97_365	20	-0.548605	0.168133	Peripheral	0.900759	Yes	NA	Fungi	Mucoromycota	unidentified	unidentified	unidentified	unidentified	Mucoromycota sp	Mucoromycota sp	unknown	unknown	NA
OTU_97_3661	20	0.706152	0.0232544	Ultra peripheral	0.900759	Yes	NA	Fungi	unidentified	unidentified	unidentified	unidentified	unidentified	Fungi sp	Fungi sp	unknown	unknown	NA
OTU_97_3683	20	-0.193377	0.34287	Peripheral	0.900759	Yes	NA	Fungi	unidentified	unidentified	unidentified	unidentified	unidentified	Fungi sp	Fungi sp	unknown	unknown	NA
OTU_97_3690	30	-1.18932	0.350081	Peripheral	0.900759	Yes	NA	Fungi	unidentified	unidentified	unidentified	unidentified	unidentified	Fungi sp	Fungi sp	unknown	unknown	NA
OTU_97_3707	20	0.431886	0.00624361	Ultra peripheral	0.900759	Yes	NA	Fungi	Rozellomycota	Microsporidea	Microsporidea ord Incertae sedis	Glugeidae	Loma	Loma morhua	Loma morhua	other	unknown	NA
OTU_97_371	51	-0.530125	0.00515045	Ultra peripheral	0.900759	No	NA	Fungi	unidentified	unidentified	unidentified	unidentified	unidentified	Fungi sp	Fungi sp	unknown	unknown	NA
OTU_97_3716	36	-0.718419	0	Ultra peripheral	0.900759	No	NA	Fungi	Ascomycota	Archaeorhizomycetes	Archaeorhizomycetales	Archaeorhizomycetaceae	Archaeorhizomyces	Archaeorhizomyces sp	Archaeorhizomyces sp	asco_sap	saprotroph	NA
OTU_97_3717	52	1.3048	0.00816108	Ultra peripheral	0.900759	Yes	NA	Fungi	Basidiomycota	Agaricomycetes	Agaricales	Inocybaceae	Inocybe	Inocybe sp	Inocybe sp	ECM	ECM	NA
OTU_97_372	8	1.38724	0.0093996	Ultra peripheral	0.900759	No	NA	Fungi	Basidiomycota	Agaricomycetes	Sebacinales	unidentified	unidentified	Sebacinales sp	Sebacinales sp	unknown	unknown	NA
OTU_97_3726	20	-0.886704	0.136316	Peripheral	0.900759	Yes	Forest	Fungi	Basidiomycota	Agaricomycetes	Polyporales	Fomitopsidaceae	Gelatoporia	Gelatoporia subvermispora	Gelatoporia subvermispora	basidio_sap	saprotroph	NA
OTU_97_3748	17	1.55775	0.0555732	Peripheral	0.900759	Yes	NA	Fungi	unidentified	unidentified	unidentified	unidentified	unidentified	Fungi sp	Fungi sp	unknown	unknown	NA
OTU_97_3755	30	-1.12797	0.52307	Peripheral	0.900759	Yes	NA	Fungi	Basidiomycota	Agaricomycetes	Agaricales	unidentified	unidentified	Agaricales sp	Agaricales sp	unknown	unknown	NA
OTU_97_3756	30	1.56598	0.0556966	Peripheral	0.900759	Yes	NA	Fungi	Basidiomycota	Agaricomycetes	Polyporales	Fomitopsidaceae	Piptoporus	Piptoporus soloniensis	Piptoporus soloniensis	plant_path	plant_pathogen	NA
OTU_97_3765	5	0.392367	0	Ultra peripheral	0.900759	Yes	NA	Fungi	unidentified	unidentified	unidentified	unidentified	unidentified	Fungi sp	Fungi sp	unknown	unknown	NA
OTU_97_3778	24	0	0	Ultra peripheral	0.900759	No	Rubber	Fungi	Ascomycota	Sordariomycetes	Glomerellales	Glomerellaceae	Colletotrichum	Colletotrichum gloeosporioides	Colletotrichum gloeosporioides	plant_path	plant_pathogen	NA
OTU_97_3785	28	0.705346	0.0637324	Peripheral	0.900759	Yes	NA	Fungi	Ascomycota	unidentified	unidentified	unidentified	unidentified	Ascomycota sp	Ascomycota sp	unknown	unknown	NA
OTU_97_3787	46	-1.15414	0	Ultra peripheral	0.900759	No	NA	Fungi	Ascomycota	Eurotiomycetes	Pyrenulales	Pyrenulaceae	Pyrenula	Pyrenula quassiicola	Pyrenula quassiicola	other	other	NA
OTU_97_3823	16	0	0.453536	Peripheral	0.900759	Yes	NA	Fungi	Basidiomycota	unidentified	unidentified	unidentified	unidentified	Basidiomycota sp	Basidiomycota sp	unknown	unknown	NA
OTU_97_3824	20	-0.0900496	0.0429313	Ultra peripheral	0.900759	Yes	Forest	Fungi	Ascomycota	Pezizomycetes	Pezizales	Tuberaceae	unidentified	Tuberaceae sp	Tuberaceae sp	ECM	unknown	NA
OTU_97_3826	23	0.7943	0.0126413	Ultra peripheral	0.900759	No	NA	Fungi	unidentified	unidentified	unidentified	unidentified	unidentified	Fungi sp	Fungi sp	unknown	unknown	NA
OTU_97_383	106	0	0	Ultra peripheral	0.900759	No	NA	Fungi	Ascomycota	Eurotiomycetes	Chaetothyriales	Herpotrichiellaceae	unidentified	Herpotrichiellaceae sp	Herpotrichiellaceae sp	asco_sap	unknown	NA
OTU_97_3832	23	-1.28202	0.38995	Peripheral	0.900759	No	NA	Fungi	Ascomycota	Sordariomycetes	Sordariales	unidentified	unidentified	Sordariales sp	Sordariales sp	unknown	unknown	NA
OTU_97_3842	44	0.242557	0.009629	Ultra peripheral	0.900759	Yes	NA	Fungi	unidentified	unidentified	unidentified	unidentified	unidentified	Fungi sp	Fungi sp	unknown	unknown	NA
OTU_97_3849	51	1.06995	0.0113231	Ultra peripheral	0.900759	No	NA	Fungi	Ascomycota	Sordariomycetes	Hypocreales	Ophiocordycipitaceae	Purpureocillium	Purpureocillium lilacinum	Purpureocillium lilacinum	other	other	NA
OTU_97_3857	8	-0.753278	0.0348566	Ultra peripheral	0.900759	No	NA	Fungi	Basidiomycota	Agaricomycetes	unidentified	unidentified	unidentified	Agaricomycetes sp	Agaricomycetes sp	unknown	unknown	NA
OTU_97_3865	1	1.06119	0.0215853	Ultra peripheral	0.900759	Yes	NA	Fungi	Basidiomycota	Tremellomycetes	Tremellales	Cuniculitremaceae	Kockovaella	Kockovaella sacchari	Kockovaella sacchari	yeast	other	NA
OTU_97_3867	23	0.407323	0.0154513	Ultra peripheral	0.900759	No	NA	Fungi	Basidiomycota	unidentified	unidentified	unidentified	unidentified	Basidiomycota sp	Basidiomycota sp	unknown	unknown	NA
OTU_97_3874	47	0.67812	0.00138176	Ultra peripheral	0.900759	Yes	NA	Fungi	Glomeromycota	Glomeromycetes	Glomerales	Glomeraceae	unidentified	Glomeraceae sp	Glomeraceae sp	AM	AM	NA
OTU_97_3878	38	0.289645	0.646547	Connector	0.900759	No	NA	Fungi	Basidiomycota	Agaricomycetes	Agaricales	Entolomataceae	Entoloma	Entoloma sp	Entoloma sp	ECM	ECM	NA
OTU_97_3884	47	0.836957	0.00127976	Ultra peripheral	0.900759	Yes	NA	Fungi	unidentified	unidentified	unidentified	unidentified	unidentified	Fungi sp	Fungi sp	unknown	unknown	NA
OTU_97_3909	18	-0.979247	0.435109	Peripheral	0.900759	Yes	NA	Fungi	Basidiomycota	Agaricomycetes	unidentified	unidentified	unidentified	Agaricomycetes sp	Agaricomycetes sp	unknown	unknown	NA
OTU_97_391	5	-0.989903	0.542335	Peripheral	0.900759	Yes	NA	Fungi	Basidiomycota	Agaricomycetes	Agaricales	Omphalotaceae	Gymnopus	Gymnopus termiticola	Gymnopus termiticola	basidio_sap	saprotroph	NA
OTU_97_3913	55	0	0.5	Peripheral	0.900759	No	NA	Fungi	Ascomycota	Dothideomycetes	Pleosporales	unidentified	unidentified	Pleosporales sp	Pleosporales sp	unknown	unknown	NA
OTU_97_393	6	-0.389141	0	Ultra peripheral	0.900759	Yes	NA	Fungi	Basidiomycota	Agaricomycetes	Sebacinales	unidentified	unidentified	Sebacinales sp	Sebacinales sp	unknown	unknown	NA
OTU_97_3938	49	0.751216	0.00082601	Ultra peripheral	0.900759	Yes	NA	Fungi	Basidiomycota	Agaricomycetes	Agaricales	Tricholomataceae	Hydropus	Hydropus sp	Hydropus sp	basidio_sap	saprotroph	NA
OTU_97_3947	41	0	0	Ultra peripheral	0.900759	No	Rubber	Fungi	Glomeromycota	Glomeromycetes	Glomerales	Glomeraceae	unidentified	Glomeraceae sp	Glomeraceae sp	AM	AM	NA
OTU_97_3956	30	0.612183	0.128225	Peripheral	0.900759	Yes	NA	Fungi	Basidiomycota	unidentified	unidentified	unidentified	unidentified	Basidiomycota sp	Basidiomycota sp	unknown	unknown	NA
OTU_97_3958	18	0.387327	0.131906	Peripheral	0.900759	Yes	NA	Fungi	Rozellomycota	unidentified	unidentified	unidentified	unidentified	Rozellomycota sp	Rozellomycota sp	unknown	unknown	NA
OTU_97_3962	49	1.19781	0.00368392	Ultra peripheral	0.900759	Yes	NA	Fungi	unidentified	unidentified	unidentified	unidentified	unidentified	Fungi sp	Fungi sp	unknown	unknown	NA
OTU_97_3964	51	-1.38674	0	Ultra peripheral	0.900759	No	NA	Fungi	Mucoromycota	unidentified	unidentified	unidentified	unidentified	Mucoromycotina	Mucoromycotina	unknown	unknown	NA
OTU_97_397	20	-0.694395	0.193828	Peripheral	0.900759	Yes	Forest	Fungi	Glomeromycota	unidentified	unidentified	unidentified	unidentified	Glomeromycota sp	Glomeromycota sp	AM	AM	NA
OTU_97_3970	52	-0.0509254	0.0167621	Ultra peripheral	0.900759	Yes	NA	Fungi	Ascomycota	Sordariomycetes	Magnaporthales	Magnaporthaceae	Buergenerula	Buergenerula sp	Buergenerula sp	asco_sap	saprotroph	NA
OTU_97_3973	1	-1.11918	0.555782	Peripheral	0.900759	Yes	NA	Fungi	Mucoromycota	Mucoromycetes	Mucorales	Cunninghamellaceae	Gongronella	Gongronella butleri	Gongronella butleri	mould	saprotroph	NA
OTU_97_3977	40	-1.05468	0.306811	Peripheral	0.900759	Yes	NA	Fungi	Basidiomycota	Agaricomycetes	Atheliales	Atheliaceae	Piloderma	Piloderma sp	Piloderma sp	ECM	ECM	NA
OTU_97_3978	6	2.16416	0.0433459	Ultra peripheral	0.900759	Yes	NA	Fungi	unidentified	unidentified	unidentified	unidentified	unidentified	Fungi sp	Fungi sp	unknown	unknown	NA
OTU_97_3981	47	-1.1824	0.465233	Peripheral	0.900759	Yes	Jungle	Fungi	Glomeromycota	Glomeromycetes	Glomerales	Glomeraceae	unidentified	Glomeraceae sp	Glomeraceae sp	AM	AM	NA
OTU_97_3998	1	0.431995	0.0345255	Ultra peripheral	0.900759	Yes	NA	Fungi	Ascomycota	unidentified	unidentified	unidentified	unidentified	Ascomycota sp	Ascomycota sp	unknown	unknown	NA
OTU_97_400	20	-0.35726	0.0591597	Peripheral	0.900759	Yes	NA	Fungi	Ascomycota	Eurotiomycetes	Chaetothyriales	Herpotrichiellaceae	unidentified	Herpotrichiellaceae sp	Herpotrichiellaceae sp	asco_sap	unknown	NA
OTU_97_4014	20	-0.654781	0.264028	Peripheral	0.900759	Yes	NA	Fungi	Basidiomycota	unidentified	unidentified	unidentified	unidentified	Basidiomycota sp	Basidiomycota sp	unknown	unknown	NA
OTU_97_4019	5	0.392367	0.444636	Peripheral	0.900759	Yes	NA	Fungi	Glomeromycota	Glomeromycetes	Glomerales	Claroideoglomeraceae	unidentified	Claroideoglomeraceae sp	Claroideoglomeraceae sp	AM	AM	NA
OTU_97_402	35	0	0	Ultra peripheral	0.900759	No	NA	Fungi	Basidiomycota	Agaricomycetes	Agaricales	Cortinariaceae	unidentified	Cortinariaceae sp	Cortinariaceae sp	ECM	ECM	NA
OTU_97_4027	49	-1.61934	0	Ultra peripheral	0.900759	Yes	NA	Fungi	Ascomycota	Sordariomycetes	Melanosporales	Melanosporaceae	Melanospora	Melanospora sp	Melanospora sp	asco_sap	saprotroph	NA
OTU_97_404	20	-0.953387	0	Ultra peripheral	0.900759	Yes	Forest_Jungle	Fungi	Glomeromycota	unidentified	unidentified	unidentified	unidentified	Glomeromycota sp	Glomeromycota sp	AM	AM	NA
OTU_97_4041	8	-0.97467	0	Ultra peripheral	0.900759	No	NA	Fungi	Glomeromycota	Glomeromycetes	Diversisporales	Acaulosporaceae	Acaulospora	Acaulospora mellea	Acaulospora mellea	AM	AM	NA
OTU_97_4054	23	0.918565	0.0119438	Ultra peripheral	0.900759	No	NA	Fungi	Basidiomycota	Agaricomycetes	Agaricales	Hygrophoraceae	unidentified	Hygrophoraceae sp	Hygrophoraceae sp	unknown	unknown	NA
OTU_97_4058	20	0.983204	0.00909284	Ultra peripheral	0.900759	Yes	NA	Fungi	Basidiomycota	Tremellomycetes	Tremellales	Bulleribasidiaceae	Dioszegia	Dioszegia sp	Dioszegia sp	yeast	other	NA
OTU_97_4063	20	0.0394803	0.0486226	Ultra peripheral	0.900759	Yes	NA	Fungi	Basidiomycota	Agaricomycetes	Thelephorales	Thelephoraceae	unidentified	Thelephoraceae sp	Thelephoraceae sp	unknown	unknown	NA
OTU_97_4068	14	-0.988102	0.136952	Peripheral	0.900759	No	NA	Fungi	unidentified	unidentified	unidentified	unidentified	unidentified	Fungi sp	Fungi sp	unknown	unknown	NA
OTU_97_4076	6	0.910039	0.0552297	Peripheral	0.900759	Yes	NA	Fungi	unidentified	unidentified	unidentified	unidentified	unidentified	Fungi sp	Fungi sp	unknown	unknown	NA
OTU_97_4080	1	-0.585976	0.157986	Peripheral	0.900759	Yes	NA	Fungi	unidentified	unidentified	unidentified	unidentified	unidentified	Fungi sp	Fungi sp	unknown	unknown	NA
OTU_97_4087	52	0.233646	0.00958841	Ultra peripheral	0.900759	Yes	NA	Fungi	Basidiomycota	Agaricomycetes	Agaricales	Mycenaceae	unidentified	Mycenaceae sp	Mycenaceae sp	basidio_sap	unknown	NA
OTU_97_4092	20	0.551745	0.00496418	Ultra peripheral	0.900759	Yes	NA	Fungi	Basidiomycota	Agaricomycetes	Russulales	Russulaceae	Lactifluus	Lactifluus rubiginosus	Lactifluus rubiginosus	ECM	ECM	NA
OTU_97_41	20	-0.839787	0.371523	Peripheral	0.900759	Yes	NA	Fungi	Ascomycota	Orbiliomycetes	Orbiliales	Orbiliaceae	Hyalorbilia	Hyalorbilia sp	Hyalorbilia sp	asco_sap	saprotroph	NA
OTU_97_4100	22	2.02671	0.762494	Connector	0.900759	No	NA	Fungi	Glomeromycota	unidentified	unidentified	unidentified	unidentified	Glomeromycota sp	Glomeromycota sp	AM	AM	NA
OTU_97_4124	50	-1.10543	0.566335	Peripheral	0.900759	Yes	NA	Fungi	unidentified	unidentified	unidentified	unidentified	unidentified	Fungi sp	Fungi sp	unknown	unknown	NA
OTU_97_4134	23	-1.27892	0.591904	Peripheral	0.900759	No	NA	Fungi	unidentified	unidentified	unidentified	unidentified	unidentified	Fungi sp	Fungi sp	unknown	unknown	NA
OTU_97_4142	46	1.26973	0.0180047	Ultra peripheral	0.900759	No	NA	Fungi	unidentified	unidentified	unidentified	unidentified	unidentified	Fungi sp	Fungi sp	unknown	unknown	NA
OTU_97_4155	40	1.11331	0.0110441	Ultra peripheral	0.900759	Yes	NA	Fungi	Basidiomycota	Agaricomycetes	Cantharellales	Hydnaceae	Hydnum	Hydnum sp	Hydnum sp	ECM	ECM	NA
OTU_97_4165	1	-1.05633	0.492185	Peripheral	0.900759	Yes	NA	Fungi	Basidiomycota	Agaricomycetes	Agaricales	Entolomataceae	Entoloma	Entoloma dysthaloides	Entoloma dysthaloides	ECM	ECM	NA
OTU_97_4169	6	-0.713284	0	Ultra peripheral	0.900759	Yes	Jungle	Fungi	Ascomycota	Dothideomycetes	Pleosporales	unidentified	unidentified	Pleosporales sp	Pleosporales sp	unknown	unknown	NA
OTU_97_4176	1	-0.521506	0.00735307	Ultra peripheral	0.900759	Yes	NA	Fungi	Basidiomycota	Agaricomycetes	unidentified	unidentified	unidentified	Agaricomycetes sp	Agaricomycetes sp	unknown	unknown	NA
OTU_97_4177	1	1.57962	0.0203355	Ultra peripheral	0.900759	Yes	NA	Fungi	Basidiomycota	Agaricomycetes	Agaricales	Tricholomataceae	Mycena	Mycena sp	Mycena sp	basidio_sap	saprotroph	NA
OTU_97_4180	1	0.138135	0.225162	Peripheral	0.900759	Yes	NA	Fungi	Basidiomycota	unidentified	unidentified	unidentified	unidentified	Basidiomycota sp	Basidiomycota sp	unknown	unknown	NA
OTU_97_4181	1	-0.258554	0.0356943	Ultra peripheral	0.900759	Yes	NA	Fungi	Basidiomycota	Agaricomycetes	Agaricales	Cortinariaceae	unidentified	Cortinariaceae sp	Cortinariaceae sp	ECM	ECM	NA
OTU_97_4183	1	0.790899	0.0213762	Ultra peripheral	0.900759	Yes	NA	Fungi	Basidiomycota	Agaricomycetes	Agaricales	Cortinariaceae	unidentified	Cortinariaceae sp	Cortinariaceae sp	ECM	ECM	NA
OTU_97_4200	22	0.985102	0	Ultra peripheral	0.900759	No	NA	Fungi	Glomeromycota	Glomeromycetes	Glomerales	unidentified	unidentified	Glomerales sp	Glomerales sp	AM	AM	NA
OTU_97_4205	14	-0.79454	0.656217	Connector	0.900759	No	NA	Fungi	unidentified	unidentified	unidentified	unidentified	unidentified	Fungi sp	Fungi sp	unknown	unknown	NA
OTU_97_4208	49	-0.558536	0.00175771	Ultra peripheral	0.900759	Yes	NA	Fungi	unidentified	unidentified	unidentified	unidentified	unidentified	Fungi sp	Fungi sp	unknown	unknown	NA
OTU_97_4219	23	1.37534	0.00992987	Ultra peripheral	0.900759	No	NA	Fungi	Glomeromycota	unidentified	unidentified	unidentified	unidentified	Glomeromycota sp	Glomeromycota sp	AM	AM	NA
OTU_97_4222	49	0.820044	0.00239704	Ultra peripheral	0.900759	Yes	NA	Fungi	Glomeromycota	unidentified	unidentified	unidentified	unidentified	Glomeromycota sp	Glomeromycota sp	AM	AM	NA
OTU_97_4225	1	0.875427	0.0205138	Ultra peripheral	0.900759	Yes	NA	Fungi	Basidiomycota	Tremellomycetes	Tremellales	Bulleribasidiaceae	Dioszegia	Dioszegia fristingensis	Dioszegia fristingensis	yeast	other	NA
OTU_97_4236	17	-1.12579	0.24028	Peripheral	0.900759	Yes	NA	Fungi	Ascomycota	Orbiliomycetes	Orbiliales	Orbiliaceae	Monacrosporium	Monacrosporium drechsleri	Monacrosporium drechsleri	asco_sap	saprotroph	NA
OTU_97_4239	1	-1.17715	0.556837	Peripheral	0.900759	Yes	NA	Fungi	Glomeromycota	Glomeromycetes	Glomerales	Glomeraceae	unidentified	Glomeraceae sp	Glomeraceae sp	AM	AM	NA
OTU_97_4246	7	-0.590827	0	Ultra peripheral	0.900759	Yes	NA	Fungi	Glomeromycota	Glomeromycetes	Glomerales	Glomeraceae	Septoglomus	Septoglomus fuscum	Septoglomus fuscum	AM	AM	NA
OTU_97_4249	28	0.286274	0.0775199	Peripheral	0.900759	Yes	NA	Fungi	Basidiomycota	Agaricomycetes	Agaricales	Hygrophoraceae	Hygrophorus	Hygrophorus sp	Hygrophorus sp	ECM	ECM	NA
OTU_97_4250	28	0.173628	0.356131	Peripheral	0.900759	Yes	NA	Fungi	Basidiomycota	Agaricomycetes	Russulales	Albatrellaceae	Leucophleps	Leucophleps magnata	Leucophleps magnata	ECM	ECM	NA
OTU_97_4251	17	1.50532	0.0565921	Peripheral	0.900759	Yes	NA	Fungi	unidentified	unidentified	unidentified	unidentified	unidentified	Fungi sp	Fungi sp	unknown	unknown	NA
OTU_97_4253	30	-0.858875	0.406252	Peripheral	0.900759	Yes	NA	Fungi	Ascomycota	Sordariomycetes	Xylariales	Xylariaceae	Circinotrichum	Circinotrichum cycadis	Circinotrichum cycadis	plant_path	plant_pathogen	NA
OTU_97_4254	11	1.47219	0.684666	Connector	0.900759	No	NA	Fungi	Ascomycota	Dothideomycetes	unidentified	unidentified	unidentified	Dothideomycetes sp	Dothideomycetes sp	unknown	unknown	NA
OTU_97_4257	12	0.021671	0.0217512	Ultra peripheral	0.900759	Yes	NA	Fungi	Mortierellomycota	Mortierellomycetes	Mortierellales	Mortierellaceae	Mortierella	Mortierella sp	Mortierella sp	mould	saprotroph	NA
OTU_97_4259	51	-1.20261	0.386258	Peripheral	0.900759	No	NA	Fungi	Ascomycota	unidentified	unidentified	unidentified	unidentified	Ascomycota sp	Ascomycota sp	unknown	unknown	NA
OTU_97_4260	51	1.21488	0.0126607	Ultra peripheral	0.900759	No	NA	Fungi	unidentified	unidentified	unidentified	unidentified	unidentified	Fungi sp	Fungi sp	unknown	unknown	NA
OTU_97_4264	17	0.329429	0	Ultra peripheral	0.900759	Yes	NA	Fungi	unidentified	unidentified	unidentified	unidentified	unidentified	Fungi sp	Fungi sp	unknown	unknown	NA
OTU_97_4265	6	-0.270162	0.0788389	Peripheral	0.900759	Yes	NA	Fungi	Ascomycota	Sordariomycetes	Hypocreales	Stachybotryaceae	Parasarcopodium	Parasarcopodium ceratocaryi	Parasarcopodium ceratocaryi	mould	saprotroph	NA
OTU_97_4267	47	1.20751	0.00109174	Ultra peripheral	0.900759	Yes	NA	Fungi	Basidiomycota	Agaricomycetes	Agaricales	Entolomataceae	Entoloma	Entoloma baronii	Entoloma baronii	ECM	ECM	NA
OTU_97_4278	30	-0.416319	0.0956903	Peripheral	0.900759	Yes	NA	Fungi	Basidiomycota	unidentified	unidentified	unidentified	unidentified	Basidiomycota sp	Basidiomycota sp	unknown	unknown	NA
OTU_97_4279	1	0.526512	0.0943365	Peripheral	0.900759	Yes	NA	Fungi	Basidiomycota	unidentified	unidentified	unidentified	unidentified	Basidiomycota sp	Basidiomycota sp	unknown	unknown	NA
OTU_97_4281	6	1.94059	0.0465106	Ultra peripheral	0.900759	Yes	NA	Fungi	Calcarisporiellomycota	Calcarisporiellomycetes	Calcarisporiellales	Calcarisporiellaceae	Calcarisporiella	Calcarisporiella sp	Calcarisporiella sp	mould	unknown	NA
OTU_97_4294	52	0.686346	0.0103523	Ultra peripheral	0.900759	Yes	NA	Fungi	Ascomycota	unidentified	unidentified	unidentified	unidentified	Ascomycota sp	Ascomycota sp	unknown	unknown	NA
OTU_97_4299	23	0.826532	0.0124527	Ultra peripheral	0.900759	No	NA	Fungi	Ascomycota	Sordariomycetes	Hypocreales	Stachybotryaceae	Memnoniella	Memnoniella humicola	Memnoniella humicola	mould	saprotroph	NA
OTU_97_4306	1	0.70735	0.0223031	Ultra peripheral	0.900759	Yes	NA	Fungi	unidentified	unidentified	unidentified	unidentified	unidentified	Fungi sp	Fungi sp	unknown	unknown	NA
OTU_97_4310	26	-0.283265	0.616331	Peripheral	0.900759	No	OilPalm	Fungi	unidentified	unidentified	unidentified	unidentified	unidentified	Fungi sp	Fungi sp	unknown	unknown	NA
OTU_97_4316	20	-0.650725	0.126433	Peripheral	0.900759	Yes	NA	Fungi	Ascomycota	Sordariomycetes	Xylariales	Xylariaceae	Hypoxylon	Hypoxylon samuelsii	Hypoxylon samuelsii	asco_sap	saprotroph	NA
OTU_97_4326	7	-0.904196	0.213367	Peripheral	0.900759	Yes	NA	Fungi	Glomeromycota	Glomeromycetes	Diversisporales	Acaulosporaceae	Acaulospora	Acaulospora colombiana	Acaulospora colombiana	AM	AM	NA
OTU_97_4329	8	0.442668	0.00595871	Ultra peripheral	0.900759	No	NA	Fungi	unidentified	unidentified	unidentified	unidentified	unidentified	Fungi sp	Fungi sp	unknown	unknown	NA
OTU_97_4334	40	-1.07422	0.207266	Peripheral	0.900759	Yes	NA	Fungi	Glomeromycota	unidentified	unidentified	unidentified	unidentified	Glomeromycota sp	Glomeromycota sp	AM	AM	NA
OTU_97_4342	20	0.237083	0.039589	Ultra peripheral	0.900759	Yes	Forest	Fungi	Ascomycota	Lecanoromycetes	Lecanorales	Parmeliaceae	Bryoria	Bryoria sp	Bryoria sp	other	other	NA
OTU_97_4344	1	-1.09017	0	Ultra peripheral	0.900759	Yes	NA	Fungi	Ascomycota	unidentified	unidentified	unidentified	unidentified	Ascomycota sp	Ascomycota sp	unknown	unknown	NA
OTU_97_4346	20	-0.706661	0.103526	Peripheral	0.900759	Yes	NA	Fungi	Ascomycota	unidentified	unidentified	unidentified	unidentified	Ascomycota sp	Ascomycota sp	unknown	unknown	NA
OTU_97_4351	20	-0.655843	0	Ultra peripheral	0.900759	Yes	NA	Fungi	Basidiomycota	Agaricomycetes	Atheliales	Atheliaceae	unidentified	Atheliaceae sp	Atheliaceae sp	ECM	ECM	NA
OTU_97_4352	20	0.0737781	0.0220194	Ultra peripheral	0.900759	Yes	NA	Fungi	unidentified	unidentified	unidentified	unidentified	unidentified	Fungi sp	Fungi sp	unknown	unknown	NA
OTU_97_4358	20	2.85334	0.00841525	Peripheral Hub	0.900759	Yes	NA	Fungi	unidentified	unidentified	unidentified	unidentified	unidentified	Fungi sp	Fungi sp	unknown	unknown	NA
OTU_97_4364	23	-0.613082	0.00722927	Ultra peripheral	0.900759	No	NA	Fungi	Ascomycota	Dothideomycetes	Pleosporales	Sulcatisporaceae	Magnicamarosporium	Magnicamarosporium diospyricola	Magnicamarosporium diospyricola	unknown	unknown	NA
OTU_97_4365	47	-0.164859	0.000864284	Ultra peripheral	0.900759	Yes	NA	Fungi	Ascomycota	Sordariomycetes	Sordariales	Sordariales fam Incertae sedis	Conlarium	Conlarium sp	Conlarium sp	asco_sap	saprotroph	NA
OTU_97_4370	20	-0.771111	0.0193435	Ultra peripheral	0.900759	Yes	Forest_Jungle	Fungi	unidentified	unidentified	unidentified	unidentified	unidentified	Fungi sp	Fungi sp	unknown	unknown	NA
OTU_97_4373	1	1.54758	0.02057	Ultra peripheral	0.900759	Yes	NA	Fungi	Ascomycota	unidentified	unidentified	unidentified	unidentified	Ascomycota sp	Ascomycota sp	unknown	unknown	NA
OTU_97_4377	50	1.13167	0.0178856	Ultra peripheral	0.900759	Yes	NA	Fungi	unidentified	unidentified	unidentified	unidentified	unidentified	Fungi sp	Fungi sp	unknown	unknown	NA
OTU_97_4392	50	-0.256382	0	Ultra peripheral	0.900759	Yes	NA	Fungi	Glomeromycota	Glomeromycetes	Glomerales	Glomeraceae	unidentified	Glomeraceae sp	Glomeraceae sp	AM	AM	NA
OTU_97_4396	18	1.11979	0.0216251	Ultra peripheral	0.900759	Yes	NA	Fungi	Glomeromycota	Glomeromycetes	Diversisporales	Acaulosporaceae	Acaulospora	Acaulospora sp	Acaulospora sp	AM	AM	NA
OTU_97_4398	52	1.0765	0.00885281	Ultra peripheral	0.900759	Yes	NA	Fungi	Glomeromycota	Glomeromycetes	Glomerales	Glomeraceae	Dominikia	Dominikia sp	Dominikia sp	AM	AM	NA
OTU_97_44	23	1.04349	0.0113162	Ultra peripheral	0.900759	No	NA	Fungi	unidentified	unidentified	unidentified	unidentified	unidentified	Fungi sp	Fungi sp	unknown	unknown	NA
OTU_97_4402	44	-0.50677	0.0541186	Peripheral	0.900759	Yes	NA	Fungi	Basidiomycota	Agaricomycetes	Russulales	Lachnocladiaceae	Vararia	Vararia vassilievae	Vararia vassilievae	basidio_sap	saprotroph	NA
OTU_97_4416	6	0.476717	0.00444507	Ultra peripheral	0.900759	Yes	NA	Fungi	Basidiomycota	Agaricomycetes	Agaricales	Tricholomataceae	unidentified	Tricholomataceae sp	Tricholomataceae sp	unknown	unknown	NA
OTU_97_4417	46	-1.31693	0	Ultra peripheral	0.900759	No	NA	Fungi	Glomeromycota	Glomeromycetes	Diversisporales	Acaulosporaceae	Acaulospora	Acaulospora sp	Acaulospora sp	AM	AM	NA
OTU_97_445	60	0	0	Ultra peripheral	0.900759	No	OilPalm_Rubber	Fungi	Ascomycota	Sordariomycetes	Hypocreales	Stachybotryaceae	Gregatothecium	Gregatothecium humicola	Gregatothecium humicola	mould	saprotroph	NA
OTU_97_4456	6	1.87993	0.0474505	Ultra peripheral	0.900759	Yes	NA	Fungi	Basidiomycota	unidentified	unidentified	unidentified	unidentified	Basidiomycota sp	Basidiomycota sp	unknown	unknown	NA
OTU_97_4457	22	-0.605562	0.66724	Connector	0.900759	No	NA	Fungi	Ascomycota	Sordariomycetes	Hypocreales	Ophiocordycipitaceae	Tolypocladium	Tolypocladium sp	Tolypocladium sp	other	other	NA
OTU_97_4465	7	-0.318311	0.292145	Peripheral	0.900759	Yes	OilPalm	Fungi	Ascomycota	Dothideomycetes	Pleosporales	Lophiotremataceae	Lophiotrema	Lophiotrema sp	Lophiotrema sp	asco_sap	saprotroph	NA
OTU_97_4468	3	0.511676	0.0807906	Peripheral	0.900759	Yes	NA	Fungi	Mucoromycota	Mucoromycetes	Mucorales	Cunninghamellaceae	Gongronella	Gongronella sp	Gongronella sp	mould	saprotroph	NA
OTU_97_4477	28	1.23173	0.0520909	Peripheral	0.900759	Yes	NA	Fungi	Ascomycota	Orbiliomycetes	unidentified	unidentified	unidentified	Orbiliomycetes sp	Orbiliomycetes sp	unknown	unknown	NA
OTU_97_4479	20	-0.305031	0.0960916	Peripheral	0.900759	Yes	NA	Fungi	Mucoromycota	unidentified	unidentified	unidentified	unidentified	Mucoromycota sp	Mucoromycota sp	unknown	unknown	NA
OTU_97_4485	20	-0.61536	0.0314326	Ultra peripheral	0.900759	Yes	NA	Fungi	Basidiomycota	Agaricomycetes	Russulales	Lachnocladiaceae	unidentified	Lachnocladiaceae sp	Lachnocladiaceae sp	basidio_sap	unknown	NA
OTU_97_45	23	1.01725	0.0114424	Ultra peripheral	0.900759	No	NA	Fungi	unidentified	unidentified	unidentified	unidentified	unidentified	Fungi sp	Fungi sp	unknown	unknown	NA
OTU_97_450	51	1.2109	0.0220756	Ultra peripheral	0.900759	No	NA	Fungi	Ascomycota	Sordariomycetes	Sordariales	Sordariales fam Incertae sedis	Conlarium	Conlarium sp	Conlarium sp	asco_sap	saprotroph	NA
OTU_97_4500	47	0.593876	0.00144276	Ultra peripheral	0.900759	Yes	NA	Fungi	Basidiomycota	Agaricomycetes	Agaricales	Clavariaceae	Clavaria	Clavaria sp	Clavaria sp	basidio_sap	saprotroph	NA
OTU_97_4510	49	-1.65823	0.572744	Peripheral	0.900759	Yes	NA	Fungi	Rozellomycota	unidentified	unidentified	unidentified	unidentified	Rozellomycota sp	Rozellomycota sp	unknown	unknown	NA
OTU_97_4524	7	-0.555238	0.437715	Peripheral	0.900759	Yes	OilPalm	Fungi	Basidiomycota	Agaricomycetes	Agaricales	Tricholomataceae	Mycena	Mycena sp	Mycena sp	basidio_sap	saprotroph	NA
OTU_97_4532	7	-0.671771	0.39741	Peripheral	0.900759	Yes	OilPalm	Fungi	Ascomycota	unidentified	unidentified	unidentified	unidentified	Ascomycota sp	Ascomycota sp	unknown	unknown	NA
OTU_97_4536	3	-1.20681	0	Ultra peripheral	0.900759	Yes	NA	Fungi	unidentified	unidentified	unidentified	unidentified	unidentified	Fungi sp	Fungi sp	unknown	unknown	NA
OTU_97_454	44	-1.3563	0.604026	Peripheral	0.900759	Yes	Jungle	Fungi	Ascomycota	Dothideomycetes	Capnodiales	unidentified	unidentified	Capnodiales sp	Capnodiales sp	unknown	unknown	NA
OTU_97_4541	6	-0.847527	0.276315	Peripheral	0.900759	Yes	NA	Fungi	unidentified	unidentified	unidentified	unidentified	unidentified	Fungi sp	Fungi sp	unknown	unknown	NA
OTU_97_4543	1	-1.0963	0.536339	Peripheral	0.900759	Yes	NA	Fungi	unidentified	unidentified	unidentified	unidentified	unidentified	Fungi sp	Fungi sp	unknown	unknown	NA
OTU_97_4544	40	-1.04595	0.386606	Peripheral	0.900759	Yes	NA	Fungi	Mucoromycota	unidentified	unidentified	unidentified	unidentified	Mucoromycota sp	Mucoromycota sp	unknown	unknown	NA
OTU_97_4547	36	-1.31987	0.489452	Peripheral	0.900759	No	NA	Fungi	Mortierellomycota	Mortierellomycetes	Mortierellales	Mortierellaceae	unidentified	Mortierellaceae sp	Mortierellaceae sp	mould	unknown	NA
OTU_97_4548	14	0.672882	0.0238468	Ultra peripheral	0.900759	No	NA	Fungi	Ascomycota	Eurotiomycetes	unidentified	unidentified	unidentified	Eurotiomycetes sp	Eurotiomycetes sp	unknown	unknown	NA
OTU_97_4559	30	-1.12698	0.509088	Peripheral	0.900759	Yes	NA	Fungi	unidentified	unidentified	unidentified	unidentified	unidentified	Fungi sp	Fungi sp	unknown	unknown	NA
OTU_97_456	20	0.327872	0.00670938	Ultra peripheral	0.900759	Yes	NA	Fungi	Ascomycota	unidentified	unidentified	unidentified	unidentified	Ascomycota sp	Ascomycota sp	unknown	unknown	NA
OTU_97_4565	6	0.231645	0.0661344	Peripheral	0.900759	Yes	NA	Fungi	unidentified	unidentified	unidentified	unidentified	unidentified	Fungi sp	Fungi sp	unknown	unknown	NA
OTU_97_4567	38	1.04135	0.479687	Peripheral	0.900759	No	NA	Fungi	Basidiomycota	Agaricomycetes	Cantharellales	Botryobasidiaceae	unidentified	Botryobasidiaceae sp	Botryobasidiaceae sp	basidio_sap	saprotroph	NA
OTU_97_4569	40	-1.13184	0	Ultra peripheral	0.900759	Yes	Rubber	Fungi	Basidiomycota	Agaricomycetes	Russulales	Russulaceae	Russula	Russula sp	Russula sp	ECM	ECM	NA
OTU_97_4573	1	-1.16292	0.464124	Peripheral	0.900759	Yes	NA	Fungi	unidentified	unidentified	unidentified	unidentified	unidentified	Fungi sp	Fungi sp	unknown	unknown	NA
OTU_97_4576	30	-1.10711	0.556884	Peripheral	0.900759	Yes	NA	Fungi	Ascomycota	Sordariomycetes	Hypocreales	unidentified	unidentified	Hypocreales sp	Hypocreales sp	unknown	saprotroph	NA
OTU_97_458	48	0.82245	0.730637	Connector	0.900759	Yes	NA	Fungi	unidentified	unidentified	unidentified	unidentified	unidentified	Fungi sp	Fungi sp	unknown	unknown	NA
OTU_97_4584	46	-0.552283	0	Ultra peripheral	0.900759	No	NA	Fungi	Ascomycota	Dothideomycetes	Botryosphaeriales	Botryosphaeriaceae	Microdiplodia	Microdiplodia sp	Microdiplodia sp	plant_path	plant_pathogen	NA
OTU_97_4585	40	-1.06973	0.407786	Peripheral	0.900759	Yes	NA	Fungi	unidentified	unidentified	unidentified	unidentified	unidentified	Fungi sp	Fungi sp	unknown	unknown	NA
OTU_97_4589	30	-0.992534	0.452312	Peripheral	0.900759	Yes	NA	Fungi	Basidiomycota	unidentified	unidentified	unidentified	unidentified	Basidiomycota sp	Basidiomycota sp	unknown	unknown	NA
OTU_97_459	1	1.02538	0.0219287	Ultra peripheral	0.900759	Yes	NA	Fungi	unidentified	unidentified	unidentified	unidentified	unidentified	Fungi sp	Fungi sp	unknown	unknown	NA
OTU_97_4593	30	-0.0634868	0.0395999	Ultra peripheral	0.900759	Yes	NA	Fungi	Ascomycota	Dothideomycetes	Strigulales	Strigulaceae	Strigula	Strigula sinoaustralis	Strigula sinoaustralis	other	other	NA
OTU_97_4595	51	-1.18388	0	Ultra peripheral	0.900759	No	NA	Fungi	Basidiomycota	Tremellomycetes	Tremellales	Bulleraceae	Bullera	Bullera sp	Bullera sp	yeast	other	NA
OTU_97_4603	46	-1.73802	0.436697	Peripheral	0.900759	No	OilPalm_Rubber	Fungi	Glomeromycota	Glomeromycetes	Glomerales	unidentified	unidentified	Glomerales sp	Glomerales sp	AM	AM	NA
OTU_97_461	23	0.392484	0.00630595	Ultra peripheral	0.900759	No	NA	Fungi	Ascomycota	Eurotiomycetes	Chaetothyriales	Herpotrichiellaceae	unidentified	Herpotrichiellaceae sp	Herpotrichiellaceae sp	asco_sap	unknown	NA
OTU_97_4610	51	-1.32839	0.110024	Peripheral	0.900759	No	NA	Fungi	Ascomycota	Eurotiomycetes	Eurotiales	Trichocomaceae	Talaromyces	Talaromyces angelicus	Talaromyces angelicus	mould	saprotroph	NA
OTU_97_4621	51	-0.308687	0	Ultra peripheral	0.900759	No	NA	Fungi	unidentified	unidentified	unidentified	unidentified	unidentified	Fungi sp	Fungi sp	unknown	unknown	NA
OTU_97_4624	8	1.54836	0.00883521	Ultra peripheral	0.900759	No	NA	Fungi	Rozellomycota	unidentified	unidentified	unidentified	unidentified	Rozellomycota sp	Rozellomycota sp	unknown	unknown	NA
OTU_97_4626	7	-0.912651	0.706032	Connector	0.900759	Yes	NA	Fungi	Ascomycota	Saccharomycetes	Saccharomycetales	Metschnikowiaceae	Clavispora	Clavispora sp	Clavispora sp	yeast	saprotroph	NA
OTU_97_4636	73	0	0	Ultra peripheral	0.900759	No	NA	Fungi	Ascomycota	Dothideomycetes	Botryosphaeriales	Botryosphaeriaceae	Microdiplodia	Microdiplodia sp	Microdiplodia sp	plant_path	plant_pathogen	NA
OTU_97_4642	7	0.683004	0.0516723	Peripheral	0.900759	Yes	NA	Fungi	Glomeromycota	Glomeromycetes	Glomerales	Glomeraceae	unidentified	Glomeraceae sp	Glomeraceae sp	AM	AM	NA
OTU_97_465	23	-1.26976	0.0470431	Ultra peripheral	0.900759	No	NA	Fungi	Basidiomycota	unidentified	unidentified	unidentified	unidentified	Basidiomycota sp	Basidiomycota sp	unknown	unknown	NA
OTU_97_4653	20	-0.244914	0.0448193	Ultra peripheral	0.900759	Yes	NA	Fungi	Basidiomycota	Agaricomycetes	Thelephorales	Thelephoraceae	unidentified	Thelephoraceae sp	Thelephoraceae sp	unknown	unknown	NA
OTU_97_4656	30	0.763182	0.254516	Peripheral	0.900759	Yes	NA	Fungi	Ascomycota	unidentified	unidentified	unidentified	unidentified	Ascomycota sp	Ascomycota sp	unknown	unknown	NA
OTU_97_4658	2	-0.889426	0	Ultra peripheral	0.900759	No	Jungle_Rubber	Fungi	Ascomycota	Eurotiomycetes	Chaetothyriales	Herpotrichiellaceae	unidentified	Herpotrichiellaceae sp	Herpotrichiellaceae sp	asco_sap	unknown	NA
OTU_97_4662	20	-0.493518	0	Ultra peripheral	0.900759	Yes	NA	Fungi	Rozellomycota	unidentified	unidentified	unidentified	unidentified	Rozellomycota sp	Rozellomycota sp	unknown	unknown	NA
OTU_97_4664	20	1.21419	0.00735791	Ultra peripheral	0.900759	Yes	NA	Fungi	Glomeromycota	Glomeromycetes	Glomerales	Claroideoglomeraceae	Claroideoglomus	Claroideoglomus etunicatum	Claroideoglomus etunicatum	AM	AM	NA
OTU_97_4669	40	1.1565	0.0108459	Ultra peripheral	0.900759	Yes	NA	Fungi	unidentified	unidentified	unidentified	unidentified	unidentified	Fungi sp	Fungi sp	unknown	unknown	NA
OTU_97_4671	47	-1.22842	0.0651732	Peripheral	0.900759	Yes	NA	Fungi	Ascomycota	unidentified	unidentified	unidentified	unidentified	Ascomycota sp	Ascomycota sp	unknown	unknown	NA
OTU_97_4677	44	-1.37674	0.526441	Peripheral	0.900759	Yes	NA	Fungi	Ascomycota	Archaeorhizomycetes	Archaeorhizomycetales	Archaeorhizomycetaceae	Archaeorhizomyces	Archaeorhizomyces sp	Archaeorhizomyces sp	asco_sap	saprotroph	NA
OTU_97_4684	44	1.43282	0.0090636	Ultra peripheral	0.900759	Yes	NA	Fungi	Ascomycota	Eurotiomycetes	Chaetothyriales	Herpotrichiellaceae	unidentified	Herpotrichiellaceae sp	Herpotrichiellaceae sp	asco_sap	unknown	NA
OTU_97_4688	47	1.08863	0.00114574	Ultra peripheral	0.900759	Yes	NA	Fungi	unidentified	unidentified	unidentified	unidentified	unidentified	Fungi sp	Fungi sp	unknown	unknown	NA
OTU_97_4691	8	-0.880649	0.121641	Peripheral	0.900759	No	NA	Fungi	Glomeromycota	unidentified	unidentified	unidentified	unidentified	Glomeromycota sp	Glomeromycota sp	AM	AM	NA
OTU_97_4693	46	0.180568	0.0668243	Peripheral	0.900759	No	NA	Fungi	Basidiomycota	Agaricomycetes	Agaricales	unidentified	unidentified	Agaricales sp	Agaricales sp	unknown	unknown	NA
OTU_97_4694	5	-1.29384	0.429903	Peripheral	0.900759	Yes	NA	Fungi	Glomeromycota	Glomeromycetes	Glomerales	Glomeraceae	unidentified	Glomeraceae sp	Glomeraceae sp	AM	AM	NA
OTU_97_4698	20	-1.04662	0.220452	Peripheral	0.900759	Yes	NA	Fungi	Basidiomycota	Agaricomycetes	Trechisporales	Hydnodontaceae	Trechispora	Trechispora sp	Trechispora sp	basidio_sap	saprotroph	NA
OTU_97_47	13	1.14799	0.0152465	Ultra peripheral	0.900759	No	NA	Fungi	unidentified	unidentified	unidentified	unidentified	unidentified	Fungi sp	Fungi sp	unknown	unknown	NA
OTU_97_472	40	0.52533	0.0178494	Ultra peripheral	0.900759	Yes	NA	Fungi	unidentified	unidentified	unidentified	unidentified	unidentified	Fungi sp	Fungi sp	unknown	unknown	NA
OTU_97_4721	51	-0.238739	0.00893016	Ultra peripheral	0.900759	No	NA	Fungi	Ascomycota	Sordariomycetes	Hypocreales	Stachybotryaceae	Melanopsamma	Melanopsamma pomiformis	Melanopsamma pomiformis	mould	saprotroph	NA
OTU_97_4725	51	-1.30967	0.659323	Connector	0.900759	No	NA	Fungi	Glomeromycota	unidentified	unidentified	unidentified	unidentified	Glomeromycota sp	Glomeromycota sp	AM	AM	NA
OTU_97_4738	8	1.52329	0.00891851	Ultra peripheral	0.900759	No	NA	Fungi	unidentified	unidentified	unidentified	unidentified	unidentified	Fungi sp	Fungi sp	unknown	unknown	NA
OTU_97_4742	40	1.02895	0.0435469	Ultra peripheral	0.900759	Yes	NA	Fungi	Glomeromycota	Glomeromycetes	Glomerales	Glomeraceae	unidentified	Glomeraceae sp	Glomeraceae sp	AM	AM	NA
OTU_97_475	20	-0.780312	0.219752	Peripheral	0.900759	Yes	NA	Fungi	Basidiomycota	unidentified	unidentified	unidentified	unidentified	Basidiomycota sp	Basidiomycota sp	unknown	unknown	NA
OTU_97_4762	18	-0.862069	0.0360454	Ultra peripheral	0.900759	Yes	NA	Fungi	Ascomycota	unidentified	unidentified	unidentified	unidentified	Ascomycota sp	Ascomycota sp	unknown	unknown	NA
OTU_97_4769	40	0.663476	0.0183548	Ultra peripheral	0.900759	Yes	NA	Fungi	Ascomycota	Sordariomycetes	Hypocreales	Nectriaceae	Volutella	Volutella sp	Volutella sp	plant_path	plant_pathogen	NA
OTU_97_4782	3	0.381429	0.0102999	Ultra peripheral	0.900759	Yes	NA	Fungi	Mortierellomycota	Mortierellomycetes	Mortierellales	Mortierellaceae	Mortierella	Mortierella echinosphaera	Mortierella echinosphaera	mould	saprotroph	NA
OTU_97_4799	20	2.45098	0.00835941	Ultra peripheral	0.900759	Yes	NA	Fungi	Basidiomycota	unidentified	unidentified	unidentified	unidentified	Basidiomycota sp	Basidiomycota sp	unknown	unknown	NA
OTU_97_4804	20	1.32458	0.0181177	Ultra peripheral	0.900759	Yes	NA	Fungi	Ascomycota	Sordariomycetes	Chaetosphaeriales	unidentified	unidentified	Chaetosphaeriales sp	Chaetosphaeriales sp	unknown	unknown	NA
OTU_97_4808	20	-0.577911	0.476275	Peripheral	0.900759	Yes	Forest	Fungi	Basidiomycota	Agaricomycetes	unidentified	unidentified	unidentified	Agaricomycetes sp	Agaricomycetes sp	unknown	unknown	NA
OTU_97_4817	89	0	0	Ultra peripheral	0.900759	No	NA	Fungi	unidentified	unidentified	unidentified	unidentified	unidentified	Fungi sp	Fungi sp	unknown	unknown	NA
OTU_97_4835	20	1.28475	0.0176073	Ultra peripheral	0.900759	Yes	NA	Fungi	Glomeromycota	Glomeromycetes	Glomerales	Glomeraceae	unidentified	Glomeraceae sp	Glomeraceae sp	AM	AM	NA
OTU_97_4836	50	1.24302	0.017063	Ultra peripheral	0.900759	Yes	NA	Fungi	Ascomycota	Sordariomycetes	Xylariales	Xylariales fam Incertae sedis	Robillarda	Robillarda sp	Robillarda sp	unknown	unknown	NA
OTU_97_4841	47	0.743731	0.00133772	Ultra peripheral	0.900759	Yes	NA	Fungi	Basidiomycota	Agaricomycetes	Tremellodendropsidales	unidentified	unidentified	Tremellodendropsidales sp	Tremellodendropsidales sp	unknown	unknown	NA
OTU_97_4848	49	0.337726	0.00918947	Ultra peripheral	0.900759	Yes	NA	Fungi	Ascomycota	Archaeorhizomycetes	unidentified	unidentified	unidentified	Archaeorhizomycetes sp	Archaeorhizomycetes sp	unknown	unknown	NA
OTU_97_4849	29	0.816497	0.235245	Peripheral	0.900759	No	NA	Fungi	Ascomycota	Dothideomycetes	Pleosporales	Didymellaceae	Didymella	Didymella pinodella	Didymella pinodella	plant_path	other	NA
OTU_97_4851	6	-0.902901	0.542835	Peripheral	0.900759	Yes	NA	Fungi	Basidiomycota	Agaricomycetes	Thelephorales	Thelephoraceae	Thelephora	Thelephora sp	Thelephora sp	ECM	ECM	NA
OTU_97_4855	47	0.408172	0.00115268	Ultra peripheral	0.900759	Yes	NA	Fungi	Basidiomycota	Agaricomycetes	Agaricales	Agaricaceae	Coprinus	Coprinus pinetorum	Coprinus pinetorum	basidio_sap	saprotroph	NA
OTU_97_4861	49	0.398329	0.000963631	Ultra peripheral	0.900759	Yes	NA	Fungi	Basidiomycota	Tremellomycetes	Tremellales	Bulleribasidiaceae	Hannaella	Hannaella pagnoccae	Hannaella pagnoccae	yeast	other	NA
OTU_97_4867	40	-0.0966506	0.110838	Peripheral	0.900759	Yes	NA	Fungi	Basidiomycota	Agaricomycetes	Trechisporales	unidentified	unidentified	Trechisporales sp	Trechisporales sp	unknown	unknown	NA
OTU_97_4868	40	-0.044147	0	Ultra peripheral	0.900759	Yes	NA	Fungi	Basidiomycota	unidentified	unidentified	unidentified	unidentified	Basidiomycota sp	Basidiomycota sp	unknown	unknown	NA
OTU_97_488	49	1.30053	0.00355892	Ultra peripheral	0.900759	Yes	NA	Fungi	Basidiomycota	Agaricomycetes	unidentified	unidentified	unidentified	Agaricomycetes sp	Agaricomycetes sp	unknown	unknown	NA
OTU_97_4883	8	1.29773	0.00974545	Ultra peripheral	0.900759	No	NA	Fungi	Basidiomycota	Agaricomycetes	Agaricales	Omphalotaceae	Gymnopus	Gymnopus trogioides	Gymnopus trogioides	basidio_sap	saprotroph	NA
OTU_97_4888	46	-1.57038	0	Ultra peripheral	0.900759	No	NA	Fungi	Glomeromycota	Glomeromycetes	Glomerales	Glomeraceae	unidentified	Glomeraceae sp	Glomeraceae sp	AM	AM	NA
OTU_97_4894	20	-0.915756	0.0135857	Ultra peripheral	0.900759	Yes	NA	Fungi	Glomeromycota	unidentified	unidentified	unidentified	unidentified	Glomeromycota sp	Glomeromycota sp	AM	AM	NA
OTU_97_4902	40	0.620979	0.00610297	Ultra peripheral	0.900759	Yes	NA	Fungi	Basidiomycota	Agaricomycetes	Gomphales	Gomphaceae	Ramaria	Ramaria sp	Ramaria sp	ECM	ECM	NA
OTU_97_491	20	0.695827	0.00455814	Ultra peripheral	0.900759	Yes	NA	Fungi	unidentified	unidentified	unidentified	unidentified	unidentified	Fungi sp	Fungi sp	unknown	unknown	NA
OTU_97_4924	13	0.734951	0.0175675	Ultra peripheral	0.900759	No	NA	Fungi	Basidiomycota	Agaricomycetes	Agaricales	Entolomataceae	Entoloma	Entoloma percoelestinum	Entoloma percoelestinum	ECM	ECM	NA
OTU_97_4928	20	0.592676	0.0176052	Ultra peripheral	0.900759	Yes	NA	Fungi	Glomeromycota	unidentified	unidentified	unidentified	unidentified	Glomeromycota sp	Glomeromycota sp	AM	AM	NA
OTU_97_4929	20	-0.210436	0.0194616	Ultra peripheral	0.900759	Yes	NA	Fungi	Basidiomycota	Agaricomycetes	Polyporales	Xenasmataceae	Xenasmatella	Xenasmatella sp	Xenasmatella sp	basidio_sap	saprotroph	NA
OTU_97_4942	57	0	0.349805	Peripheral	0.900759	No	NA	Fungi	Basidiomycota	Agaricomycetes	Phallales	Phallaceae	Phallus	Phallus sp	Phallus sp	basidio_sap	saprotroph	NA
OTU_97_496	23	-0.511117	0.0216683	Ultra peripheral	0.900759	No	NA	Fungi	Basidiomycota	Agaricomycetes	unidentified	unidentified	unidentified	Agaricomycetes sp	Agaricomycetes sp	unknown	unknown	NA
OTU_97_4964	23	1.29765	0.0102231	Ultra peripheral	0.900759	No	NA	Fungi	Ascomycota	Dothideomycetes	Capnodiales	unidentified	unidentified	Capnodiales sp	Capnodiales sp	unknown	unknown	NA
OTU_97_497	1	-1.17211	0.658639	Connector	0.900759	Yes	NA	Fungi	unidentified	unidentified	unidentified	unidentified	unidentified	Fungi sp	Fungi sp	unknown	unknown	NA
OTU_97_498	51	0.245296	0	Ultra peripheral	0.900759	No	NA	Fungi	Ascomycota	Sordariomycetes	Sordariales	Chaetomiaceae	unidentified	Chaetomiaceae sp	Chaetomiaceae sp	asco_sap	other	NA
OTU_97_4987	58	0	0.635062	Connector	0.900759	No	NA	Fungi	Ascomycota	Eurotiomycetes	Eurotiales	Trichocomaceae	Talaromyces	Talaromyces subinflatus	Talaromyces subinflatus	mould	saprotroph	NA
OTU_97_499	3	0.208311	0.0114396	Ultra peripheral	0.900759	Yes	NA	Fungi	Basidiomycota	Agaricomycetes	Hymenochaetales	Hymenochaetales fam Incertae sedis	Peniophorella	Peniophorella rude	Peniophorella rude	basidio_sap	saprotroph	NA
OTU_97_4993	46	1.00388	0.0141062	Ultra peripheral	0.900759	No	NA	Fungi	unidentified	unidentified	unidentified	unidentified	unidentified	Fungi sp	Fungi sp	unknown	unknown	NA
OTU_97_5001	20	-0.607366	0.0546179	Peripheral	0.900759	Yes	Forest_Jungle	Fungi	Glomeromycota	unidentified	unidentified	unidentified	unidentified	Glomeromycota sp	Glomeromycota sp	AM	AM	NA
OTU_97_501	20	0.452791	0.00615769	Ultra peripheral	0.900759	Yes	NA	Fungi	Ascomycota	Sordariomycetes	Hypocreales	Clavicipitaceae	Paecilomyces	Paecilomyces niphetodes	Paecilomyces niphetodes	asco_sap	saprotroph	NA
OTU_97_5010	90	0	0	Ultra peripheral	0.900759	No	NA	Fungi	Glomeromycota	Glomeromycetes	Glomerales	Glomeraceae	unidentified	Glomeraceae sp	Glomeraceae sp	AM	AM	NA
OTU_97_5017	1	-1.15714	0.240802	Peripheral	0.900759	Yes	NA	Fungi	Rozellomycota	unidentified	unidentified	unidentified	unidentified	Rozellomycota sp	Rozellomycota sp	unknown	unknown	NA
OTU_97_5024	1	1.275	0.0203545	Ultra peripheral	0.900759	Yes	NA	Fungi	Basidiomycota	Agaricomycetes	unidentified	unidentified	unidentified	Agaricomycetes sp	Agaricomycetes sp	unknown	unknown	NA
OTU_97_5028	1	1.0959	0.0212625	Ultra peripheral	0.900759	Yes	NA	Fungi	unidentified	unidentified	unidentified	unidentified	unidentified	Fungi sp	Fungi sp	unknown	unknown	NA
OTU_97_5029	1	-0.0986516	0.0346638	Ultra peripheral	0.900759	Yes	NA	Fungi	Ascomycota	Orbiliomycetes	Orbiliales	Orbiliaceae	Dactylellina	Dactylellina ellipsospora	Dactylellina ellipsospora	asco_sap	saprotroph	NA
OTU_97_5030	51	1.44781	0.0202704	Ultra peripheral	0.900759	No	NA	Fungi	Basidiomycota	Agaricomycetes	Agaricales	Tricholomataceae	Hydropus	Hydropus sp	Hydropus sp	basidio_sap	saprotroph	NA
OTU_97_5031	1	1.5384	0.0206381	Ultra peripheral	0.900759	Yes	NA	Fungi	unidentified	unidentified	unidentified	unidentified	unidentified	Fungi sp	Fungi sp	unknown	unknown	NA
OTU_97_5032	1	-1.16929	0.603865	Peripheral	0.900759	Yes	Forest	Fungi	Ascomycota	Sordariomycetes	Hypoceales	Amplistromataceae	Acidothrix	Acidothrix sp	Acidothrix sp	asco_sap	saprotroph	NA
OTU_97_5039	3	0.0227156	0.0129793	Ultra peripheral	0.900759	Yes	NA	Fungi	Basidiomycota	Agaricomycetes	Agaricales	Tricholomataceae	Mycena	Mycena rosella	Mycena rosella	basidio_sap	saprotroph	NA
OTU_97_5042	7	-0.879477	0.523973	Peripheral	0.900759	Yes	NA	Fungi	Basidiomycota	Agaricomycetes	Trechisporales	Hydnodontaceae	Tubulicium	Tubulicium vermiferum	Tubulicium vermiferum	basidio_sap	saprotroph	NA
OTU_97_5047	1	1.57062	0.0204008	Ultra peripheral	0.900759	Yes	NA	Fungi	Mucoromycota	unidentified	unidentified	unidentified	unidentified	Mucoromycota sp	Mucoromycota sp	unknown	unknown	NA
OTU_97_5048	47	-0.952708	0.0242104	Ultra peripheral	0.900759	Yes	NA	Fungi	Basidiomycota	Agaricomycetes	Agaricales	Clavariaceae	unidentified	Clavariaceae sp	Clavariaceae sp	unknown	other	NA
OTU_97_5072	20	-0.997966	0.19011	Peripheral	0.900759	Yes	NA	Fungi	Ascomycota	Lecanoromycetes	Lecanorales	Parmeliaceae	Dolichousnea	Dolichousnea trichodeoides	Dolichousnea trichodeoides	other	other	NA
OTU_97_5077	20	0.450546	0.0166121	Ultra peripheral	0.900759	Yes	NA	Fungi	Ascomycota	Sordariomycetes	Xylariales	Xylariales fam Incertae sedis	Castanediella	Castanediella eucalypticola	Castanediella eucalypticola	unknown	unknown	NA
OTU_97_5082	32	0	0.749057	Connector	0.900759	No	NA	Fungi	Ascomycota	Dothideomycetes	unidentified	unidentified	unidentified	Dothideomycetes sp	Dothideomycetes sp	unknown	unknown	NA
OTU_97_5084	26	-0.609629	0	Ultra peripheral	0.900759	No	NA	Fungi	Ascomycota	Sordariomycetes	Sordariales	Sordariales fam Incertae sedis	Conlarium	Conlarium sp	Conlarium sp	asco_sap	saprotroph	NA
OTU_97_5089	20	-0.695958	0.0889451	Peripheral	0.900759	Yes	NA	Fungi	unidentified	unidentified	unidentified	unidentified	unidentified	Fungi sp	Fungi sp	unknown	unknown	NA
OTU_97_5091	59	0	0.513359	Peripheral	0.900759	No	Forest	Fungi	Glomeromycota	unidentified	unidentified	unidentified	unidentified	Glomeromycota sp	Glomeromycota sp	AM	AM	NA
OTU_97_5093	17	1.31519	0.0441553	Ultra peripheral	0.900759	Yes	NA	Fungi	Ascomycota	Leotiomycetes	Erysiphales	Erysiphaceae	Parauncinula	Parauncinula septata	Parauncinula septata	plant_path	plant_pathogen	NA
OTU_97_51	8	1.62354	0.00859439	Ultra peripheral	0.900759	No	NA	Fungi	unidentified	unidentified	unidentified	unidentified	unidentified	Fungi sp	Fungi sp	unknown	unknown	NA
OTU_97_510	8	-1.09299	0.540948	Peripheral	0.900759	No	NA	Fungi	Basidiomycota	Agaricomycetes	Cantharellales	Ceratobasidiaceae	Ceratobasidium	Ceratobasidium sp	Ceratobasidium sp	ECM	ECM	NA
OTU_97_5110	6	-0.611816	0.0319551	Ultra peripheral	0.900759	Yes	NA	Fungi	Ascomycota	Eurotiomycetes	Chaetothyriales	Herpotrichiellaceae	unidentified	Herpotrichiellaceae sp	Herpotrichiellaceae sp	asco_sap	unknown	NA
OTU_97_5125	17	0.863786	0.0448047	Ultra peripheral	0.900759	Yes	NA	Fungi	Basidiomycota	Agaricomycetes	Russulales	Lachnocladiaceae	Asterostroma	Asterostroma sp	Asterostroma sp	basidio_sap	saprotroph	NA
OTU_97_5131	36	-1.31583	0	Ultra peripheral	0.900759	No	NA	Fungi	Basidiomycota	Agaricomycetes	Agaricales	Entolomataceae	unidentified	Entolomataceae sp	Entolomataceae sp	ECM	ECM	NA
OTU_97_5132	47	0.613094	0.0277423	Ultra peripheral	0.900759	Yes	NA	Fungi	Basidiomycota	Agaricomycetes	Agaricales	Lyophyllaceae	Lyophyllum	Lyophyllum sp	Lyophyllum sp	ECM	ECM	NA
OTU_97_5133	7	0.340197	0.0279982	Ultra peripheral	0.900759	Yes	NA	Fungi	Ascomycota	Sordariomycetes	Xylariales	Xylariaceae	Circinotrichum	Circinotrichum papakurae	Circinotrichum papakurae	plant_path	plant_pathogen	NA
OTU_97_5139	20	0.474237	0.00607198	Ultra peripheral	0.900759	Yes	NA	Fungi	Glomeromycota	unidentified	unidentified	unidentified	unidentified	Glomeromycotina	Glomeromycotina	AM	AM	NA
OTU_97_514	26	-0.20612	0.619247	Peripheral	0.900759	No	NA	Fungi	Glomeromycota	Glomeromycetes	Glomerales	Glomeraceae	unidentified	Glomeraceae sp	Glomeraceae sp	AM	AM	NA
OTU_97_5150	17	0.0758158	0.0704448	Peripheral	0.900759	Yes	NA	Fungi	Basidiomycota	Agaricomycetes	Agaricales	Clavariaceae	Camarophyllopsis	Camarophyllopsis atrovelutina	Camarophyllopsis atrovelutina	other	other	NA
OTU_97_5154	85	0	0	Ultra peripheral	0.900759	No	NA	Fungi	Basidiomycota	Tremellomycetes	Tremellales	unidentified	unidentified	Tremellales sp	Tremellales sp	yeast	other	NA
OTU_97_517	8	1.60206	0.00866185	Ultra peripheral	0.900759	No	NA	Fungi	Rozellomycota	Microsporidea	Microsporidea ord Incertae sedis	Glugeidae	Loma	Loma morhua	Loma morhua	other	unknown	NA
OTU_97_518	51	0.270543	0.134261	Peripheral	0.900759	No	NA	Fungi	Ascomycota	unidentified	unidentified	unidentified	unidentified	Pezizomycotina	Pezizomycotina	unknown	unknown	NA
OTU_97_5197	37	-0.197637	0.345946	Peripheral	0.900759	No	Forest_Jungle	Fungi	Ascomycota	Sordariomycetes	Sordariales	unidentified	unidentified	Sordariales sp	Sordariales sp	unknown	unknown	NA
OTU_97_5208	36	0.39579	0.0679105	Peripheral	0.900759	No	NA	Fungi	Basidiomycota	Agaricomycetes	Sebacinales	Sebacinaceae	Sebacina	Sebacina sp	Sebacina sp	ECM	ECM	NA
OTU_97_5213	20	-0.169057	0.0548076	Peripheral	0.900759	Yes	NA	Fungi	Glomeromycota	unidentified	unidentified	unidentified	unidentified	Glomeromycota sp	Glomeromycota sp	AM	AM	NA
OTU_97_5220	20	0.236404	0.00568833	Ultra peripheral	0.900759	Yes	NA	Fungi	unidentified	unidentified	unidentified	unidentified	unidentified	Fungi sp	Fungi sp	unknown	unknown	NA
OTU_97_5227	20	-0.0379183	0.0365141	Ultra peripheral	0.900759	Yes	NA	Fungi	Glomeromycota	Glomeromycetes	Glomerales	Claroideoglomeraceae	Claroideoglomus	Claroideoglomus etunicatum	Claroideoglomus etunicatum	AM	AM	NA
OTU_97_5238	20	-0.54643	0.0273007	Ultra peripheral	0.900759	Yes	NA	Fungi	Ascomycota	Leotiomycetes	Helotiales	unidentified	unidentified	Helotiales sp	Helotiales sp	unknown	unknown	NA
OTU_97_524	6	-0.995404	0.61639	Peripheral	0.900759	Yes	NA	Fungi	Ascomycota	Eurotiomycetes	Chaetothyriales	Herpotrichiellaceae	Capronia	Capronia parasitica	Capronia parasitica	yeast	other	NA
OTU_97_5269	22	-0.408682	0	Ultra peripheral	0.900759	No	NA	Fungi	Ascomycota	unidentified	unidentified	unidentified	unidentified	Ascomycota sp	Ascomycota sp	unknown	unknown	NA
OTU_97_5273	46	-0.015052	0.136733	Peripheral	0.900759	No	NA	Fungi	Glomeromycota	Glomeromycetes	Glomerales	Glomeraceae	unidentified	Glomeraceae sp	Glomeraceae sp	AM	AM	NA
OTU_97_5282	7	2.03951	0.0481449	Ultra peripheral	0.900759	Yes	NA	Fungi	Basidiomycota	Agaricomycetes	Cantharellales	Hydnaceae	Hydnum	Hydnum sp	Hydnum sp	ECM	ECM	NA
OTU_97_530	51	-0.288374	0.283687	Peripheral	0.900759	No	NA	Fungi	Mucoromycota	Umbelopsidomycetes	Umbelopsidales	Umbelopsidaceae	Umbelopsis	Umbelopsis sp	Umbelopsis sp	mould	saprotroph	NA
OTU_97_5306	14	0.60939	0.0101537	Ultra peripheral	0.900759	No	NA	Fungi	unidentified	unidentified	unidentified	unidentified	unidentified	Fungi sp	Fungi sp	unknown	unknown	NA
OTU_97_5315	51	-0.0549205	0	Ultra peripheral	0.900759	No	NA	Fungi	Basidiomycota	Agaricomycetes	Sebacinales	Sebacinaceae	unidentified	Sebacinaceae sp	Sebacinaceae sp	ECM	unknown	NA
OTU_97_5316	51	0.613231	0.0138612	Ultra peripheral	0.900759	No	NA	Fungi	Basidiomycota	Agaricomycetes	Polyporales	Podoscyphaceae	Podoscypha	Podoscypha bolleana	Podoscypha bolleana	basidio_sap	saprotroph	NA
OTU_97_532	20	2.87899	0.00836079	Peripheral Hub	0.900759	Yes	NA	Fungi	Basidiomycota	Agaricomycetes	Agaricales	Entolomataceae	Entoloma	Entoloma sp	Entoloma sp	ECM	ECM	NA
OTU_97_5320	52	1.22286	0.00839657	Ultra peripheral	0.900759	Yes	NA	Fungi	Ascomycota	Sordariomycetes	Hypocreales	Clavicipitaceae	unidentified	Clavicipitaceae sp	Clavicipitaceae sp	unknown	saprotroph	NA
OTU_97_5329	20	2.32167	0.00867693	Ultra peripheral	0.900759	Yes	NA	Fungi	unidentified	unidentified	unidentified	unidentified	unidentified	Fungi sp	Fungi sp	unknown	unknown	NA
OTU_97_533	20	-0.0899617	0.0635479	Peripheral	0.900759	Yes	NA	Fungi	unidentified	unidentified	unidentified	unidentified	unidentified	Fungi sp	Fungi sp	unknown	unknown	NA
OTU_97_5336	30	-1.20277	0.536084	Peripheral	0.900759	Yes	NA	Fungi	unidentified	unidentified	unidentified	unidentified	unidentified	Fungi sp	Fungi sp	unknown	unknown	NA
OTU_97_534	30	0.159118	0.252439	Peripheral	0.900759	Yes	NA	Fungi	Mortierellomycota	Mortierellomycetes	Mortierellales	Mortierellaceae	Mortierella	Mortierella sp	Mortierella sp	mould	saprotroph	NA
OTU_97_5340	1	1.3516	0.0197498	Ultra peripheral	0.900759	Yes	NA	Fungi	Glomeromycota	Glomeromycetes	Glomerales	Glomeraceae	unidentified	Glomeraceae sp	Glomeraceae sp	AM	AM	NA
OTU_97_5341	18	-1.08402	0.380541	Peripheral	0.900759	Yes	NA	Fungi	Basidiomycota	Agaricomycetes	unidentified	unidentified	unidentified	Agaricomycetes sp	Agaricomycetes sp	unknown	unknown	NA
OTU_97_5344	1	0.280614	0.026907	Ultra peripheral	0.900759	Yes	NA	Fungi	unidentified	unidentified	unidentified	unidentified	unidentified	Fungi sp	Fungi sp	unknown	unknown	NA
OTU_97_5350	18	-1.0922	0.504846	Peripheral	0.900759	Yes	Forest	Fungi	Calcarisporiellomycota	Calcarisporiellomycetes	Calcarisporiellales	Calcarisporiellaceae	Calcarisporiella	Calcarisporiella sp	Calcarisporiella sp	mould	unknown	NA
OTU_97_5358	23	1.26306	0.0103592	Ultra peripheral	0.900759	No	NA	Fungi	Basidiomycota	Agaricomycetes	Agaricales	Agaricaceae	Echinoderma	Echinoderma echinaceum	Echinoderma echinaceum	basidio_sap	saprotroph	NA
OTU_97_5366	50	1.3349	0.0164391	Ultra peripheral	0.900759	Yes	NA	Fungi	Ascomycota	unidentified	unidentified	unidentified	unidentified	Ascomycota sp	Ascomycota sp	unknown	unknown	NA
OTU_97_5373	40	-1.20199	0.453573	Peripheral	0.900759	Yes	NA	Fungi	Basidiomycota	Agaricomycetes	Polyporales	Ganodermataceae	Ganoderma	Ganoderma sp	Ganoderma sp	plant_path	plant_pathogen	NA
OTU_97_5374	14	-0.891912	0.47692	Peripheral	0.900759	No	NA	Fungi	unidentified	unidentified	unidentified	unidentified	unidentified	Fungi sp	Fungi sp	unknown	unknown	NA
OTU_97_5376	40	1.14825	0.0523081	Peripheral	0.900759	Yes	NA	Fungi	Ascomycota	Sordariomycetes	Myrmecridiales	Myrmecridiales fam Incertae sedis	Atractospora	Atractospora thailandensis	Atractospora thailandensis	asco_sap	saprotroph	NA
OTU_97_539	14	1.61961	0.0156686	Ultra peripheral	0.900759	No	NA	Fungi	Ascomycota	Lecanoromycetes	unidentified	unidentified	unidentified	Lecanoromycetes sp	Lecanoromycetes sp	unknown	unknown	NA
OTU_97_5396	30	0.0810564	0.0201577	Ultra peripheral	0.900759	Yes	NA	Fungi	Basidiomycota	Agaricomycetes	Agaricales	Cortinariaceae	unidentified	Cortinariaceae sp	Cortinariaceae sp	ECM	ECM	NA
OTU_97_5407	49	-1.30627	0.00493651	Ultra peripheral	0.900759	Yes	NA	Fungi	Ascomycota	Sordariomycetes	Sordariales	unidentified	unidentified	Sordariales sp	Sordariales sp	unknown	unknown	NA
OTU_97_5425	6	0.516851	0.0590939	Peripheral	0.900759	Yes	NA	Fungi	Ascomycota	Sordariomycetes	Hypocreales	Cordycipitaceae	Lecanicillium	Lecanicillium kalimantanense	Lecanicillium kalimantanense	other	other	NA
OTU_97_5429	20	-0.804738	0.171069	Peripheral	0.900759	Yes	NA	Fungi	unidentified	unidentified	unidentified	unidentified	unidentified	Fungi sp	Fungi sp	unknown	unknown	NA
OTU_97_5431	44	-0.501264	0.0172593	Ultra peripheral	0.900759	Yes	NA	Fungi	Ascomycota	Sordariomycetes	unidentified	unidentified	unidentified	Sordariomycetidae	Sordariomycetidae	unknown	unknown	NA
OTU_97_5444	23	1.45329	0.0100493	Ultra peripheral	0.900759	No	NA	Fungi	unidentified	unidentified	unidentified	unidentified	unidentified	Fungi sp	Fungi sp	unknown	unknown	NA
OTU_97_5452	28	0.11601	0	Ultra peripheral	0.900759	Yes	NA	Fungi	Glomeromycota	Glomeromycetes	Gigasporales	Gigasporaceae	Gigaspora	Gigaspora margarita	Gigaspora margarita	AM	AM	NA
OTU_97_5463	76	0	0	Ultra peripheral	0.900759	No	NA	Fungi	Basidiomycota	Agaricomycetes	Agaricales	Omphalotaceae	Gymnopus	Gymnopus menehune	Gymnopus menehune	basidio_sap	saprotroph	NA
OTU_97_5465	6	-0.964278	0	Ultra peripheral	0.900759	Yes	NA	Fungi	Ascomycota	Dothideomycetes	Capnodiales	unidentified	unidentified	Capnodiales sp	Capnodiales sp	unknown	unknown	NA
OTU_97_5467	36	1.42587	0.0272506	Ultra peripheral	0.900759	No	NA	Fungi	unidentified	unidentified	unidentified	unidentified	unidentified	Fungi sp	Fungi sp	unknown	unknown	NA
OTU_97_5478	8	-1.0371	0.132864	Peripheral	0.900759	No	NA	Fungi	Ascomycota	Sordariomycetes	Hypocreales	Hypocreaceae	Trichoderma	Trichoderma sp	Trichoderma sp	mould	saprotroph	NA
OTU_97_5483	20	-0.562739	0.168792	Peripheral	0.900759	Yes	NA	Fungi	Basidiomycota	Agaricomycetes	Agaricales	Amanitaceae	Amanita	Amanita sp	Amanita sp	ECM	ECM	NA
OTU_97_5491	7	1.32302	0.0443662	Ultra peripheral	0.900759	Yes	NA	Fungi	Ascomycota	Dothideomycetes	Capnodiales	Mycosphaerellaceae	Mycosphaerella	Mycosphaerella sp	Mycosphaerella sp	plant_path	plant_pathogen	NA
OTU_97_5493	20	0.467256	0.00609961	Ultra peripheral	0.900759	Yes	NA	Fungi	unidentified	unidentified	unidentified	unidentified	unidentified	Fungi sp	Fungi sp	unknown	unknown	NA
OTU_97_5494	20	-0.614828	0.130989	Peripheral	0.900759	Yes	NA	Fungi	unidentified	unidentified	unidentified	unidentified	unidentified	Fungi sp	Fungi sp	unknown	unknown	NA
OTU_97_5498	51	-1.33695	0.1566	Peripheral	0.900759	No	NA	Fungi	Ascomycota	Sordariomycetes	Hypocreales	Hypocreaceae	Trichoderma	Trichoderma sp	Trichoderma sp	mould	saprotroph	NA
OTU_97_5500	51	-0.91513	0.376993	Peripheral	0.900759	No	NA	Fungi	Ascomycota	Eurotiomycetes	Onygenales	Onygenaceae	Aphanoascus	Aphanoascus foetidus	Aphanoascus foetidus	asco_sap	saprotroph	NA
OTU_97_5515	19	0	0.444315	Peripheral	0.900759	No	NA	Fungi	Mortierellomycota	Mortierellomycetes	Mortierellales	unidentified	unidentified	Mortierellales sp	Mortierellales sp	mould	unknown	NA
OTU_97_5518	1	-1.06983	0	Ultra peripheral	0.900759	Yes	NA	Fungi	unidentified	unidentified	unidentified	unidentified	unidentified	Fungi sp	Fungi sp	unknown	unknown	NA
OTU_97_5524	47	-1.25131	0.47101	Peripheral	0.900759	Yes	Jungle	Fungi	Ascomycota	Eurotiomycetes	Chaetothyriales	Herpotrichiellaceae	unidentified	Herpotrichiellaceae sp	Herpotrichiellaceae sp	asco_sap	unknown	NA
OTU_97_553	8	-0.896198	0.121411	Peripheral	0.900759	No	OilPalm	Fungi	Ascomycota	Sordariomycetes	Xylariales	unidentified	unidentified	Xylariales sp	Xylariales sp	unknown	unknown	NA
OTU_97_5530	47	0.558152	0.00147028	Ultra peripheral	0.900759	Yes	NA	Fungi	Mucoromycota	Mucoromycetes	Mucorales	Saksenaeaceae	Saksenaea	Saksenaea vasiformis	Saksenaea vasiformis	mould	saprotroph	NA
OTU_97_5535	23	-0.627512	0.0252745	Ultra peripheral	0.900759	No	NA	Fungi	unidentified	unidentified	unidentified	unidentified	unidentified	Fungi sp	Fungi sp	unknown	unknown	NA
OTU_97_5537	40	-0.360001	0.00589834	Ultra peripheral	0.900759	Yes	NA	Fungi	Mucoromycota	Mucoromycetes	Mucorales	Saksenaeaceae	Saksenaea	Saksenaea oblongispora	Saksenaea oblongispora	mould	saprotroph	NA
OTU_97_5557	35	0	0	Ultra peripheral	0.900759	No	NA	Fungi	Basidiomycota	Agaricomycetes	Thelephorales	Bankeraceae	Boletopsis	Boletopsis leucomelaena	Boletopsis leucomelaena	ECM	ECM	NA
OTU_97_557	7	-0.613919	0.293063	Peripheral	0.900759	Yes	NA	Fungi	unidentified	unidentified	unidentified	unidentified	unidentified	Fungi sp	Fungi sp	unknown	unknown	NA
OTU_97_558	8	0.767105	0.00763293	Ultra peripheral	0.900759	No	NA	Fungi	Ascomycota	Dothideomycetes	Acrospermales	Acrospermales fam Incertae sedis	Leptodiscella	Leptodiscella africana	Leptodiscella africana	asco_sap	saprotroph	NA
OTU_97_5581	18	1.27819	0.0214253	Ultra peripheral	0.900759	Yes	NA	Fungi	unidentified	unidentified	unidentified	unidentified	unidentified	Fungi sp	Fungi sp	unknown	unknown	NA
OTU_97_5586	46	1.31273	0.019787	Ultra peripheral	0.900759	No	NA	Fungi	Basidiomycota	Agaricomycetes	Agaricales	Inocybaceae	Inocybe	Inocybe sp	Inocybe sp	ECM	ECM	NA
OTU_97_5587	20	-0.354972	0.0225984	Ultra peripheral	0.900759	Yes	NA	Fungi	unidentified	unidentified	unidentified	unidentified	unidentified	Fungi sp	Fungi sp	unknown	unknown	NA
OTU_97_559	40	-1.03344	0.0266442	Ultra peripheral	0.900759	Yes	NA	Fungi	Ascomycota	Dothideomycetes	Capnodiales	unidentified	unidentified	Capnodiales sp	Capnodiales sp	unknown	unknown	NA
OTU_97_5590	6	2.25251	0.0422108	Ultra peripheral	0.900759	Yes	NA	Fungi	Basidiomycota	Agaricomycetes	Agaricales	Inocybaceae	Inocybe	Inocybe sp	Inocybe sp	ECM	ECM	NA
OTU_97_5591	49	1.00267	0.00394731	Ultra peripheral	0.900759	Yes	NA	Fungi	Ascomycota	Pezizomycetes	Pezizales	Tuberaceae	Tuber	Tuber rufum	Tuber rufum	ECM	ECM	NA
OTU_97_5596	51	-0.740918	0.0156231	Ultra peripheral	0.900759	No	NA	Fungi	Ascomycota	Dothideomycetes	Capnodiales	Teratosphaeriaceae	unidentified	Teratosphaeriaceae sp	Teratosphaeriaceae sp	unknown	unknown	NA
OTU_97_561	14	1.24773	0.0181079	Ultra peripheral	0.900759	No	NA	Fungi	unidentified	unidentified	unidentified	unidentified	unidentified	Fungi sp	Fungi sp	unknown	unknown	NA
OTU_97_5619	9	-0.880806	0.316653	Peripheral	0.900759	Yes	NA	Fungi	Glomeromycota	Glomeromycetes	Glomerales	unidentified	unidentified	Glomerales sp	Glomerales sp	AM	AM	NA
OTU_97_5624	5	0.207949	0.0442858	Ultra peripheral	0.900759	Yes	NA	Fungi	Ascomycota	Archaeorhizomycetes	Archaeorhizomycetales	Archaeorhizomycetaceae	Archaeorhizomyces	Archaeorhizomyces sp	Archaeorhizomyces sp	asco_sap	saprotroph	NA
OTU_97_5626	6	2.2575	0.0421485	Ultra peripheral	0.900759	Yes	NA	Fungi	Ascomycota	Archaeorhizomycetes	Archaeorhizomycetales	Archaeorhizomycetaceae	Archaeorhizomyces	Archaeorhizomyces borealis	Archaeorhizomyces borealis	asco_sap	saprotroph	NA
OTU_97_5636	13	1.20796	0.0149595	Ultra peripheral	0.900759	No	NA	Fungi	Ascomycota	Eurotiomycetes	Chaetothyriales	unidentified	unidentified	Chaetothyriales sp	Chaetothyriales sp	unknown	unknown	NA
OTU_97_566	36	-1.18403	0.155307	Peripheral	0.900759	No	NA	Fungi	Ascomycota	unidentified	unidentified	unidentified	unidentified	Ascomycota sp	Ascomycota sp	unknown	unknown	NA
OTU_97_5669	3	0.833679	0.0162122	Ultra peripheral	0.900759	Yes	NA	Fungi	Ascomycota	Sordariomycetes	Xylariales	Sporocadaceae	Pestalotiopsis	Pestalotiopsis disseminata	Pestalotiopsis disseminata	plant_path	plant_pathogen	NA
OTU_97_5675	6	0.236078	0.0046629	Ultra peripheral	0.900759	Yes	NA	Fungi	unidentified	unidentified	unidentified	unidentified	unidentified	Fungi sp	Fungi sp	unknown	unknown	NA
OTU_97_5676	1	-0.678241	0.172625	Peripheral	0.900759	Yes	NA	Fungi	Ascomycota	Sordariomycetes	Chaetosphaeriales	Chaetosphaeriaceae	unidentified	Chaetosphaeriaceae sp	Chaetosphaeriaceae sp	asco_sap	saprotroph	NA
OTU_97_5680	9	-0.738042	0	Ultra peripheral	0.900759	Yes	Rubber	Fungi	Ascomycota	Sordariomycetes	Hypocreales	Nectriaceae	Gibberella	Gibberella baccata	Gibberella baccata	plant_path	plant_pathogen	NA
OTU_97_5682	1	0.988492	0.0222941	Ultra peripheral	0.900759	Yes	NA	Fungi	Glomeromycota	unidentified	unidentified	unidentified	unidentified	Glomeromycotina	Glomeromycotina	AM	AM	NA
OTU_97_5683	52	-1.57972	0.767352	Connector	0.900759	Yes	NA	Fungi	unidentified	unidentified	unidentified	unidentified	unidentified	Fungi sp	Fungi sp	unknown	unknown	NA
OTU_97_5688	51	-1.30089	0	Ultra peripheral	0.900759	No	NA	Fungi	Basidiomycota	Agaricomycetes	Cantharellales	Ceratobasidiaceae	unidentified	Ceratobasidiaceae sp	Ceratobasidiaceae sp	plant_path	other	NA
OTU_97_5689	1	-1.03304	0.017321	Ultra peripheral	0.900759	Yes	NA	Fungi	Basidiomycota	Agaricomycetes	Cantharellales	Tulasnellaceae	unidentified	Tulasnellaceae sp	Tulasnellaceae sp	unknown	unknown	NA
OTU_97_5699	1	-0.684995	0.246006	Peripheral	0.900759	Yes	NA	Fungi	Ascomycota	unidentified	unidentified	unidentified	unidentified	Ascomycota sp	Ascomycota sp	unknown	unknown	NA
OTU_97_570	18	1.67	0.0230476	Ultra peripheral	0.900759	Yes	NA	Fungi	unidentified	unidentified	unidentified	unidentified	unidentified	Fungi sp	Fungi sp	unknown	unknown	NA
OTU_97_5708	52	0.0557728	0.0629635	Peripheral	0.900759	Yes	NA	Fungi	Glomeromycota	Glomeromycetes	Diversisporales	Acaulosporaceae	Acaulospora	Acaulospora mellea	Acaulospora mellea	AM	AM	NA
OTU_97_5713	46	0.735634	0.0127607	Ultra peripheral	0.900759	No	NA	Fungi	Glomeromycota	Glomeromycetes	Gigasporales	Gigasporaceae	Scutellospora	Scutellospora castanea	Scutellospora castanea	AM	AM	NA
OTU_97_5714	48	-0.794664	0.681495	Connector	0.900759	Yes	NA	Fungi	Ascomycota	unidentified	unidentified	unidentified	unidentified	Ascomycota sp	Ascomycota sp	unknown	unknown	NA
OTU_97_5721	47	1.37255	0.00102469	Ultra peripheral	0.900759	Yes	NA	Fungi	unidentified	unidentified	unidentified	unidentified	unidentified	Fungi sp	Fungi sp	unknown	unknown	NA
OTU_97_5733	30	1.48508	0.0565955	Peripheral	0.900759	Yes	NA	Fungi	unidentified	unidentified	unidentified	unidentified	unidentified	Fungi sp	Fungi sp	unknown	unknown	NA
OTU_97_574	44	1.12549	0.0101623	Ultra peripheral	0.900759	Yes	NA	Fungi	Basidiomycota	Agaricomycetes	Agaricales	unidentified	unidentified	Agaricales sp	Agaricales sp	unknown	unknown	NA
OTU_97_5757	3	-0.385905	0.0184452	Ultra peripheral	0.900759	Yes	NA	Fungi	Ascomycota	Sordariomycetes	Ophiostomatales	Ophiostomataceae	Sporothrix	Sporothrix bragantina	Sporothrix bragantina	yeast	other	NA
OTU_97_5759	18	0.678613	0.0218033	Ultra peripheral	0.900759	Yes	NA	Fungi	unidentified	unidentified	unidentified	unidentified	unidentified	Fungi sp	Fungi sp	unknown	unknown	NA
OTU_97_5760	12	-0.960903	0.724471	Connector	0.900759	Yes	OilPalm	Fungi	Ascomycota	Sordariomycetes	Sordariales	Sordariales fam Incertae sedis	Conlarium	Conlarium sp	Conlarium sp	asco_sap	saprotroph	NA
OTU_97_5784	18	-0.363246	0.0363058	Ultra peripheral	0.900759	Yes	NA	Fungi	Basidiomycota	unidentified	unidentified	unidentified	unidentified	Basidiomycota sp	Basidiomycota sp	unknown	unknown	NA
OTU_97_5785	18	1.56967	0.0213386	Ultra peripheral	0.900759	Yes	NA	Fungi	Glomeromycota	Glomeromycetes	Glomerales	Glomeraceae	unidentified	Glomeraceae sp	Glomeraceae sp	AM	AM	NA
OTU_97_5789	14	-1.03335	0.185053	Peripheral	0.900759	No	Rubber	Fungi	Basidiomycota	unidentified	unidentified	unidentified	unidentified	Pucciniomycotina	Pucciniomycotina	unknown	unknown	NA
OTU_97_5815	20	-0.50435	0.25724	Peripheral	0.900759	Yes	Forest	Fungi	Mucoromycota	unidentified	unidentified	unidentified	unidentified	Mucoromycota sp	Mucoromycota sp	unknown	unknown	NA
OTU_97_5816	30	0.235112	0.0180586	Ultra peripheral	0.900759	Yes	NA	Fungi	unidentified	unidentified	unidentified	unidentified	unidentified	Fungi sp	Fungi sp	unknown	unknown	NA
OTU_97_5817	30	1.24973	0.0509826	Peripheral	0.900759	Yes	NA	Fungi	unidentified	unidentified	unidentified	unidentified	unidentified	Fungi sp	Fungi sp	unknown	unknown	NA
OTU_97_5822	6	0.530417	0.0585969	Peripheral	0.900759	Yes	NA	Fungi	Ascomycota	Lecanoromycetes	unidentified	unidentified	unidentified	Lecanoromycetes sp	Lecanoromycetes sp	unknown	unknown	NA
OTU_97_583	23	0.546913	0.0143044	Ultra peripheral	0.900759	No	NA	Fungi	Ascomycota	Archaeorhizomycetes	Archaeorhizomycetales	Archaeorhizomycetaceae	Archaeorhizomyces	Archaeorhizomyces sp	Archaeorhizomyces sp	asco_sap	saprotroph	NA
OTU_97_5830	36	1.10566	0.0246904	Ultra peripheral	0.900759	No	NA	Fungi	Ascomycota	Eurotiomycetes	Onygenales	Onygenaceae	Aphanoascus	Aphanoascus foetidus	Aphanoascus foetidus	asco_sap	saprotroph	NA
OTU_97_5841	3	-1.05962	0.213003	Peripheral	0.900759	Yes	NA	Fungi	Ascomycota	Leotiomycetes	Helotiales	Helotiaceae	Scytalidium	Scytalidium lignicola	Scytalidium lignicola	asco_sap	saprotroph	NA
OTU_97_5844	5	1.50393	0.04365	Ultra peripheral	0.900759	Yes	NA	Fungi	Ascomycota	Sordariomycetes	Xylariales	Microdochiaceae	Idriella	Idriella lunata	Idriella lunata	asco_sap	saprotroph	NA
OTU_97_586	1	0.440195	0	Ultra peripheral	0.900759	Yes	NA	Fungi	Ascomycota	Sordariomycetes	Sordariales	unidentified	unidentified	Sordariales sp	Sordariales sp	unknown	unknown	NA
OTU_97_5861	52	0.889566	0.00951301	Ultra peripheral	0.900759	Yes	NA	Fungi	Ascomycota	Eurotiomycetes	Chaetothyriales	Herpotrichiellaceae	unidentified	Herpotrichiellaceae sp	Herpotrichiellaceae sp	asco_sap	unknown	NA
OTU_97_5867	8	-0.850204	0.595862	Peripheral	0.900759	No	OilPalm	Fungi	Basidiomycota	Tremellomycetes	Tremellales	Rhynchogastremataceae	Papiliotrema	Papiliotrema laurentii	Papiliotrema laurentii	yeast	other	NA
OTU_97_5876	46	0.97424	0.0142582	Ultra peripheral	0.900759	No	NA	Fungi	Glomeromycota	Glomeromycetes	Glomerales	Glomeraceae	unidentified	Glomeraceae sp	Glomeraceae sp	AM	AM	NA
OTU_97_5899	36	-0.173544	0.0439068	Ultra peripheral	0.900759	No	NA	Fungi	Ascomycota	Saccharomycetes	Saccharomycetales	Dipodascaceae	Geotrichum	Geotrichum europaeum	Geotrichum europaeum	yeast	saprotroph	NA
OTU_97_59	46	-0.547073	0.0185544	Ultra peripheral	0.900759	No	NA	Fungi	Glomeromycota	unidentified	unidentified	unidentified	unidentified	Glomeromycota sp	Glomeromycota sp	AM	AM	NA
OTU_97_5906	52	-1.58631	0.615433	Peripheral	0.900759	Yes	NA	Fungi	Basidiomycota	Agaricomycetes	Geastrales	Sphaerobolaceae	unidentified	Sphaerobolaceae sp	Sphaerobolaceae sp	basidio_sap	unknown	NA
OTU_97_5907	18	-0.0363286	0.0258376	Ultra peripheral	0.900759	Yes	NA	Fungi	Basidiomycota	unidentified	unidentified	unidentified	unidentified	Basidiomycota sp	Basidiomycota sp	unknown	unknown	NA
OTU_97_5914	47	-0.0249044	0.00261387	Ultra peripheral	0.900759	Yes	NA	Fungi	Basidiomycota	Tremellomycetes	Trichosporonales	Trichosporonaceae	Cutaneotrichosporon	Cutaneotrichosporon jirovecii	Cutaneotrichosporon jirovecii	yeast	unknown	NA
OTU_97_5925	18	0.292599	0.0230334	Ultra peripheral	0.900759	Yes	NA	Fungi	Basidiomycota	Agaricomycetes	Hymenochaetales	Schizoporaceae	Rogersella	Rogersella griseliniae	Rogersella griseliniae	basidio_sap	saprotroph	NA
OTU_97_5930	51	-1.38846	0	Ultra peripheral	0.900759	No	NA	Fungi	Ascomycota	Sordariomycetes	Hypocreales	unidentified	unidentified	Hypocreales sp	Hypocreales sp	unknown	saprotroph	NA
OTU_97_5936	7	0.407947	0.0112751	Ultra peripheral	0.900759	Yes	NA	Fungi	Basidiomycota	Agaricomycetes	Agaricales	Tricholomataceae	Hydropus	Hydropus sp	Hydropus sp	basidio_sap	saprotroph	NA
OTU_97_5943	62	0	0	Ultra peripheral	0.900759	No	NA	Fungi	Mortierellomycota	Mortierellomycetes	Mortierellales	Mortierellaceae	Mortierella	Mortierella sp	Mortierella sp	mould	saprotroph	NA
OTU_97_5947	20	2.72852	0.00869063	Peripheral Hub	0.900759	Yes	NA	Fungi	Basidiomycota	Agaricomycetes	Agaricales	Amanitaceae	Amanita	Amanita demissa	Amanita demissa	ECM	ECM	NA
OTU_97_5969	46	-0.335665	0.153622	Peripheral	0.900759	No	NA	Fungi	Basidiomycota	Agaricomycetes	Cantharellales	Hydnaceae	Hydnum	Hydnum sp	Hydnum sp	ECM	ECM	NA
OTU_97_5984	44	1.42721	0.00908152	Ultra peripheral	0.900759	Yes	NA	Fungi	unidentified	unidentified	unidentified	unidentified	unidentified	Fungi sp	Fungi sp	unknown	unknown	NA
OTU_97_599	23	0.365982	0.0158272	Ultra peripheral	0.900759	No	NA	Fungi	Ascomycota	Eurotiomycetes	unidentified	unidentified	unidentified	Eurotiomycetes sp	Eurotiomycetes sp	unknown	unknown	NA
OTU_97_5996	51	1.28071	0.0123531	Ultra peripheral	0.900759	No	NA	Fungi	unidentified	unidentified	unidentified	unidentified	unidentified	Fungi sp	Fungi sp	unknown	unknown	NA
OTU_97_6004	12	-0.156024	0.0246938	Ultra peripheral	0.900759	Yes	NA	Fungi	Ascomycota	Dothideomycetes	unidentified	unidentified	unidentified	Dothideomycetes sp	Dothideomycetes sp	unknown	unknown	NA
OTU_97_6011	52	-0.248172	0.0599049	Peripheral	0.900759	Yes	NA	Fungi	Ascomycota	Sordariomycetes	Hypocreales	unidentified	unidentified	Hypocreales sp	Hypocreales sp	unknown	saprotroph	NA
OTU_97_6020	3	0.613858	0.00908469	Ultra peripheral	0.900759	Yes	NA	Fungi	Ascomycota	Sordariomycetes	Hypoceales	Amplistromataceae	Acidothrix	Acidothrix sp	Acidothrix sp	asco_sap	saprotroph	NA
OTU_97_6027	13	-0.337178	0.010896	Ultra peripheral	0.900759	No	NA	Fungi	Glomeromycota	Glomeromycetes	Glomerales	Glomeraceae	Septoglomus	Septoglomus africanum	Septoglomus africanum	AM	AM	NA
OTU_97_603	23	0.406756	0.171979	Peripheral	0.900759	No	NA	Fungi	Basidiomycota	Agaricomycetes	Agaricales	Cortinariaceae	Cortinarius	Cortinarius adustorimosus	Cortinarius adustorimosus	ECM	ECM	NA
OTU_97_6057	1	0.51463	0.0247815	Ultra peripheral	0.900759	Yes	NA	Fungi	Basidiomycota	Agaricomycetes	unidentified	unidentified	unidentified	Agaricomycetes sp	Agaricomycetes sp	unknown	unknown	NA
OTU_97_606	40	1.15218	0.0108654	Ultra peripheral	0.900759	Yes	NA	Fungi	unidentified	unidentified	unidentified	unidentified	unidentified	Fungi sp	Fungi sp	unknown	unknown	NA
OTU_97_6060	7	-0.818645	0.626533	Connector	0.900759	Yes	OilPalm	Fungi	Ascomycota	Sordariomycetes	unidentified	unidentified	unidentified	Sordariomycetes sp	Sordariomycetes sp	unknown	unknown	NA
OTU_97_6071	20	-1.03536	0	Ultra peripheral	0.900759	Yes	NA	Fungi	unidentified	unidentified	unidentified	unidentified	unidentified	Fungi sp	Fungi sp	unknown	unknown	NA
OTU_97_6080	40	1.54432	0.0488671	Ultra peripheral	0.900759	Yes	NA	Fungi	Ascomycota	Sordariomycetes	Magnaporthales	Magnaporthaceae	Mycoleptodiscus	Mycoleptodiscus terrestris	Mycoleptodiscus terrestris	plant_path	plant_pathogen	NA
OTU_97_6086	6	-0.203807	0.0722995	Peripheral	0.900759	Yes	NA	Fungi	Ascomycota	unidentified	unidentified	unidentified	unidentified	Ascomycota sp	Ascomycota sp	unknown	unknown	NA
OTU_97_6087	47	1.46348	0.00149727	Ultra peripheral	0.900759	Yes	NA	Fungi	Basidiomycota	Ustilaginomycetes	Ustilaginales	Ustilaginaceae	Farysia	Farysia acheniorum	Farysia acheniorum	yeast	plant_pathogen	NA
OTU_97_6091	40	1.66051	0.0543741	Peripheral	0.900759	Yes	NA	Fungi	Basidiomycota	Agaricomycetes	Sebacinales	unidentified	unidentified	Sebacinales sp	Sebacinales sp	unknown	unknown	NA
OTU_97_6096	47	-1.2573	0.161411	Peripheral	0.900759	Yes	NA	Fungi	unidentified	unidentified	unidentified	unidentified	unidentified	Fungi sp	Fungi sp	unknown	unknown	NA
OTU_97_6097	47	-0.312557	0.00795775	Ultra peripheral	0.900759	Yes	NA	Fungi	unidentified	unidentified	unidentified	unidentified	unidentified	Fungi sp	Fungi sp	unknown	unknown	NA
OTU_97_6113	6	0.498758	0.0502206	Peripheral	0.900759	Yes	NA	Fungi	Basidiomycota	Agaricomycetes	Thelephorales	Bankeraceae	unidentified	Bankeraceae sp	Bankeraceae sp	ECM	ECM	NA
OTU_97_6128	49	-0.22879	0.00136896	Ultra peripheral	0.900759	Yes	NA	Fungi	Basidiomycota	Agaricomycetes	Auriculariales	unidentified	unidentified	Auriculariales sp	Auriculariales sp	basidio_sap	unknown	NA
OTU_97_6132	28	-0.157113	0.0326003	Ultra peripheral	0.900759	Yes	NA	Fungi	Ascomycota	Archaeorhizomycetes	Archaeorhizomycetales	Archaeorhizomycetaceae	Archaeorhizomyces	Archaeorhizomyces sp	Archaeorhizomyces sp	asco_sap	saprotroph	NA
OTU_97_6133	49	0.111315	0	Ultra peripheral	0.900759	Yes	NA	Fungi	Glomeromycota	unidentified	unidentified	unidentified	unidentified	Glomeromycota sp	Glomeromycota sp	AM	AM	NA
OTU_97_6134	49	0.2791	0.154292	Peripheral	0.900759	Yes	NA	Fungi	Basidiomycota	Agaricomycetes	Atheliales	Atheliaceae	Amphinema	Amphinema sp	Amphinema sp	ECM	ECM	NA
OTU_97_6139	20	0.446182	0.01767	Ultra peripheral	0.900759	Yes	Forest	Fungi	Basidiomycota	Agaricomycetes	Agaricales	Tricholomataceae	Hydropus	Hydropus sp	Hydropus sp	basidio_sap	saprotroph	NA
OTU_97_6144	17	1.20352	0.0461146	Ultra peripheral	0.900759	Yes	NA	Fungi	Ascomycota	unidentified	unidentified	unidentified	unidentified	Ascomycota sp	Ascomycota sp	unknown	unknown	NA
OTU_97_6161	23	-0.563252	0.0636579	Peripheral	0.900759	No	NA	Fungi	Glomeromycota	Glomeromycetes	Glomerales	unidentified	unidentified	Glomerales sp	Glomerales sp	AM	AM	NA
OTU_97_6162	44	0.141007	0.0102627	Ultra peripheral	0.900759	Yes	NA	Fungi	Ascomycota	Dothideomycetes	unidentified	unidentified	unidentified	Dothideomycetes sp	Dothideomycetes sp	unknown	unknown	NA
OTU_97_6165	28	1.02948	0.0560232	Peripheral	0.900759	Yes	NA	Fungi	Glomeromycota	Glomeromycetes	Gigasporales	Gigasporaceae	Gigaspora	Gigaspora margarita	Gigaspora margarita	AM	AM	NA
OTU_97_6166	28	0.879279	0.0593501	Peripheral	0.900759	Yes	NA	Fungi	Basidiomycota	unidentified	unidentified	unidentified	unidentified	Basidiomycota sp	Basidiomycota sp	unknown	unknown	NA
OTU_97_6168	28	1.15594	0.0534981	Peripheral	0.900759	Yes	NA	Fungi	Basidiomycota	Agaricomycetes	Boletales	Boletaceae	Tylopilus	Tylopilus balloui	Tylopilus balloui	ECM	ECM	NA
OTU_97_6177	6	1.81428	0.0485115	Ultra peripheral	0.900759	Yes	NA	Fungi	Ascomycota	unidentified	unidentified	unidentified	unidentified	Ascomycota sp	Ascomycota sp	unknown	unknown	NA
OTU_97_6182	28	-0.0213782	0.0297005	Ultra peripheral	0.900759	Yes	NA	Fungi	Ascomycota	Eurotiomycetes	Chaetothyriales	Herpotrichiellaceae	Cladophialophora	Cladophialophora sp	Cladophialophora sp	yeast	saprotroph	NA
OTU_97_619	47	0.495734	0.00610872	Ultra peripheral	0.900759	Yes	NA	Fungi	Glomeromycota	unidentified	unidentified	unidentified	unidentified	Glomeromycota sp	Glomeromycota sp	AM	AM	NA
OTU_97_6192	47	1.31118	0.00104863	Ultra peripheral	0.900759	Yes	NA	Fungi	Basidiomycota	Agaricomycetes	Agaricales	Crepidotaceae	Crepidotus	Crepidotus applanatus	Crepidotus applanatus	basidio_sap	saprotroph	NA
OTU_97_6208	20	-0.00840742	0.00700636	Ultra peripheral	0.900759	Yes	NA	Fungi	Basidiomycota	Tremellomycetes	Tremellales	Bulleribasidiaceae	Hannaella	Hannaella surugaensis	Hannaella surugaensis	yeast	other	NA
OTU_97_6215	30	0.309463	0.0171945	Ultra peripheral	0.900759	Yes	NA	Fungi	unidentified	unidentified	unidentified	unidentified	unidentified	Fungi sp	Fungi sp	unknown	unknown	NA
OTU_97_6216	40	1.04604	0.00921393	Ultra peripheral	0.900759	Yes	NA	Fungi	Ascomycota	Dothideomycetes	Pleosporales	Pleosporaceae	Curvularia	Curvularia lunata	Curvularia lunata	plant_path	plant_pathogen	NA
OTU_97_6227	6	-0.878279	0.488731	Peripheral	0.900759	Yes	NA	Fungi	Basidiomycota	Agaricomycetes	Hymenochaetales	Hymenochaetales fam Incertae sedis	Peniophorella	Peniophorella sp	Peniophorella sp	basidio_sap	saprotroph	NA
OTU_97_624	5	0.392367	0	Ultra peripheral	0.900759	Yes	NA	Fungi	Basidiomycota	Agaricomycetes	Russulales	Russulaceae	Lactarius	Lactarius laccarioides	Lactarius laccarioides	ECM	ECM	NA
OTU_97_6260	51	-1.33459	0.109738	Peripheral	0.900759	No	OilPalm	Fungi	Ascomycota	Sordariomycetes	Sordariales	Sordariales fam Incertae sedis	Conlarium	Conlarium sp	Conlarium sp	asco_sap	saprotroph	NA
OTU_97_6276	36	0.0804956	0.0364338	Ultra peripheral	0.900759	No	NA	Fungi	unidentified	unidentified	unidentified	unidentified	unidentified	Fungi sp	Fungi sp	unknown	unknown	NA
OTU_97_6286	1	-1.15177	0.395769	Peripheral	0.900759	Yes	NA	Fungi	Glomeromycota	unidentified	unidentified	unidentified	unidentified	Glomeromycota sp	Glomeromycota sp	AM	AM	NA
OTU_97_6287	51	-1.29724	0.43103	Peripheral	0.900759	No	Rubber	Fungi	unidentified	unidentified	unidentified	unidentified	unidentified	Fungi sp	Fungi sp	unknown	unknown	NA
OTU_97_6288	48	-0.636555	0.391153	Peripheral	0.900759	Yes	NA	Fungi	Glomeromycota	Glomeromycetes	Glomerales	Claroideoglomeraceae	Claroideoglomus	Claroideoglomus claroideum	Claroideoglomus claroideum	AM	AM	NA
OTU_97_629	18	0.269693	0.0233976	Ultra peripheral	0.900759	Yes	NA	Fungi	unidentified	unidentified	unidentified	unidentified	unidentified	Fungi sp	Fungi sp	unknown	unknown	NA
OTU_97_6295	6	1.6237	0.0498304	Ultra peripheral	0.900759	Yes	NA	Fungi	Ascomycota	Eurotiomycetes	Verrucariales	Verrucariaceae	Agonimia	Agonimia vouauxii	Agonimia vouauxii	other	other	NA
OTU_97_6297	20	-0.583482	0.295441	Peripheral	0.900759	Yes	Forest	Fungi	Ascomycota	unidentified	unidentified	unidentified	unidentified	Ascomycota sp	Ascomycota sp	unknown	unknown	NA
OTU_97_63	14	-0.855836	0.464033	Peripheral	0.900759	No	NA	Fungi	Ascomycota	Sordariomycetes	Sordariales	unidentified	unidentified	Sordariales sp	Sordariales sp	unknown	unknown	NA
OTU_97_6309	20	-0.215394	0	Ultra peripheral	0.900759	Yes	NA	Fungi	Ascomycota	unidentified	unidentified	unidentified	unidentified	Ascomycota sp	Ascomycota sp	unknown	unknown	NA
OTU_97_6311	20	-1.03681	0	Ultra peripheral	0.900759	Yes	NA	Fungi	Ascomycota	Sordariomycetes	Xylariales	Amphisphaeriaceae	Amphisphaeria	Amphisphaeria sorbi	Amphisphaeria sorbi	asco_sap	saprotroph	NA
OTU_97_632	23	0.888665	0.0121045	Ultra peripheral	0.900759	No	NA	Fungi	Basidiomycota	Agaricomycetes	Agaricales	Agaricaceae	Micropsalliota	Micropsalliota arginophaea	Micropsalliota arginophaea	basidio_sap	saprotroph	NA
OTU_97_6327	20	-0.682983	0	Ultra peripheral	0.900759	Yes	NA	Fungi	Ascomycota	Sordariomycetes	Sordariales	unidentified	unidentified	Sordariales sp	Sordariales sp	unknown	unknown	NA
OTU_97_6328	20	2.77238	0.00859183	Peripheral Hub	0.900759	Yes	NA	Fungi	unidentified	unidentified	unidentified	unidentified	unidentified	Fungi sp	Fungi sp	unknown	unknown	NA
OTU_97_6330	3	0.133586	0.338703	Peripheral	0.900759	Yes	NA	Fungi	Mucoromycota	Mucoromycetes	Mucorales	Cunninghamellaceae	Gongronella	Gongronella sp	Gongronella sp	mould	saprotroph	NA
OTU_97_6340	23	-0.0155885	0.0195765	Ultra peripheral	0.900759	No	NA	Fungi	unidentified	unidentified	unidentified	unidentified	unidentified	Fungi sp	Fungi sp	unknown	unknown	NA
OTU_97_6343	9	-0.36621	0	Ultra peripheral	0.900759	Yes	Jungle_Rubber	Fungi	Glomeromycota	Glomeromycetes	Glomerales	Glomeraceae	unidentified	Glomeraceae sp	Glomeraceae sp	AM	AM	NA
OTU_97_635	14	0.892562	0.0212707	Ultra peripheral	0.900759	No	NA	Fungi	unidentified	unidentified	unidentified	unidentified	unidentified	Fungi sp	Fungi sp	unknown	unknown	NA
OTU_97_6350	6	-0.962696	0.572621	Peripheral	0.900759	Yes	NA	Fungi	unidentified	unidentified	unidentified	unidentified	unidentified	Fungi sp	Fungi sp	unknown	unknown	NA
OTU_97_6355	5	0.631919	0.0349728	Ultra peripheral	0.900759	Yes	NA	Fungi	Ascomycota	Archaeorhizomycetes	unidentified	unidentified	unidentified	Archaeorhizomycetes sp	Archaeorhizomycetes sp	unknown	unknown	NA
OTU_97_6357	7	-0.646315	0.668834	Connector	0.900759	Yes	OilPalm	Fungi	Ascomycota	Dothideomycetes	Venturiales	Sympoventuriaceae	Ochroconis	Ochroconis sp	Ochroconis sp	asco_sap	saprotroph	NA
OTU_97_6378	36	-0.0620051	0.0261553	Ultra peripheral	0.900759	No	NA	Fungi	Basidiomycota	Agaricomycetes	Agaricales	Entolomataceae	Entoloma	Entoloma griseopruinatum	Entoloma griseopruinatum	ECM	ECM	NA
OTU_97_6387	12	1.08651	0.018913	Ultra peripheral	0.900759	Yes	NA	Fungi	Ascomycota	Archaeorhizomycetes	Archaeorhizomycetales	Archaeorhizomycetaceae	Archaeorhizomyces	Archaeorhizomyces sp	Archaeorhizomyces sp	asco_sap	saprotroph	NA
OTU_97_6391	23	0.457254	0.172535	Peripheral	0.900759	No	NA	Fungi	Ascomycota	Archaeorhizomycetes	Archaeorhizomycetales	Archaeorhizomycetaceae	Archaeorhizomyces	Archaeorhizomyces sp	Archaeorhizomyces sp	asco_sap	saprotroph	NA
OTU_97_6392	46	1.20383	0.0173572	Ultra peripheral	0.900759	No	NA	Fungi	Ascomycota	Taphrinomycetes	Taphrinales	Taphrinaceae	Taphrina	Taphrina alni	Taphrina alni	plant_path	plant_pathogen	NA
OTU_97_6394	46	1.3217	0.0197301	Ultra peripheral	0.900759	No	NA	Fungi	Ascomycota	unidentified	unidentified	unidentified	unidentified	Ascomycota sp	Ascomycota sp	unknown	unknown	NA
OTU_97_6396	46	0.790375	0.0152794	Ultra peripheral	0.900759	No	NA	Fungi	unidentified	unidentified	unidentified	unidentified	unidentified	Fungi sp	Fungi sp	unknown	unknown	NA
OTU_97_64	18	0.374353	0.0300849	Ultra peripheral	0.900759	Yes	NA	Fungi	Basidiomycota	Agaricomycetes	Cantharellales	Tulasnellaceae	Epulorhiza	Epulorhiza sp	Epulorhiza sp	other	unknown	NA
OTU_97_6403	8	0.790999	0.155503	Peripheral	0.900759	No	NA	Fungi	Ascomycota	Sordariomycetes	Hypoceales	Amplistromataceae	Acidothrix	Acidothrix sp	Acidothrix sp	asco_sap	saprotroph	NA
OTU_97_6413	22	-1.40204	0	Ultra peripheral	0.900759	No	NA	Fungi	Glomeromycota	Glomeromycetes	Glomerales	Glomeraceae	unidentified	Glomeraceae sp	Glomeraceae sp	AM	AM	NA
OTU_97_6415	40	0.721994	0.0107307	Ultra peripheral	0.900759	Yes	NA	Fungi	Ascomycota	Orbiliomycetes	Orbiliales	Orbiliaceae	Dactylaria	Dactylaria fragilis	Dactylaria fragilis	plant_path	plant_pathogen	NA
OTU_97_6418	51	-0.0491629	0.0114861	Ultra peripheral	0.900759	No	NA	Fungi	Ascomycota	Eurotiomycetes	Chaetothyriales	Chaetothyriaceae	unidentified	Chaetothyriaceae sp	Chaetothyriaceae sp	other	other	NA
OTU_97_6428	1	-1.14115	0.120701	Peripheral	0.900759	Yes	NA	Fungi	Ascomycota	Dothideomycetes	Tubeufiales	Tubeufiaceae	Helicosporium	Helicosporium sp	Helicosporium sp	asco_sap	saprotroph	NA
OTU_97_6430	40	0.0333437	0.00892247	Ultra peripheral	0.900759	Yes	NA	Fungi	Ascomycota	Sordariomycetes	Magnaporthales	Magnaporthaceae	Pseudophialophora	Pseudophialophora magnispora	Pseudophialophora magnispora	plant_path	unknown	NA
OTU_97_6431	49	-1.71136	0	Ultra peripheral	0.900759	Yes	NA	Fungi	Ascomycota	Eurotiomycetes	Eurotiales	Aspergillaceae	Penicillium	Penicillium simplicissimum	Penicillium simplicissimum	mould	saprotroph	NA
OTU_97_6446	1	0.452351	0.0146598	Ultra peripheral	0.900759	Yes	NA	Fungi	unidentified	unidentified	unidentified	unidentified	unidentified	Fungi sp	Fungi sp	unknown	unknown	NA
OTU_97_6449	1	0.411741	0.0263444	Ultra peripheral	0.900759	Yes	NA	Fungi	Ascomycota	Dothideomycetes	Capnodiales	Mycosphaerellaceae	Polythrincium	Polythrincium trifolii	Polythrincium trifolii	asco_sap	saprotroph	NA
OTU_97_6459	18	-0.639567	0.0302864	Ultra peripheral	0.900759	Yes	NA	Fungi	unidentified	unidentified	unidentified	unidentified	unidentified	Fungi sp	Fungi sp	unknown	unknown	NA
OTU_97_6465	47	-0.114054	0.0193946	Ultra peripheral	0.900759	Yes	NA	Fungi	unidentified	unidentified	unidentified	unidentified	unidentified	Fungi sp	Fungi sp	unknown	unknown	NA
OTU_97_6466	40	0.974507	0.356493	Peripheral	0.900759	Yes	NA	Fungi	Ascomycota	unidentified	unidentified	unidentified	unidentified	Ascomycota sp	Ascomycota sp	unknown	unknown	NA
OTU_97_6468	23	-0.487886	0.0631569	Peripheral	0.900759	No	NA	Fungi	Glomeromycota	Glomeromycetes	Glomerales	unidentified	unidentified	Glomerales sp	Glomerales sp	AM	AM	NA
OTU_97_6484	44	-0.616119	0	Ultra peripheral	0.900759	Yes	NA	Fungi	Ascomycota	Sordariomycetes	Xylariales	unidentified	unidentified	Xylariales sp	Xylariales sp	unknown	unknown	NA
OTU_97_6490	49	-1.01208	0.00288426	Ultra peripheral	0.900759	Yes	NA	Fungi	Basidiomycota	Agaricomycetes	unidentified	unidentified	unidentified	Agaricomycetes sp	Agaricomycetes sp	unknown	unknown	NA
OTU_97_65	51	1.12685	0.0110705	Ultra peripheral	0.900759	No	NA	Fungi	Ascomycota	Dothideomycetes	Capnodiales	Teratosphaeriaceae	Devriesia	Devriesia strelitziicola	Devriesia strelitziicola	plant_path	plant_pathogen	NA
OTU_97_6500	20	-0.870658	0.0876332	Peripheral	0.900759	Yes	Forest_Jungle	Fungi	unidentified	unidentified	unidentified	unidentified	unidentified	Fungi sp	Fungi sp	unknown	unknown	NA
OTU_97_6503	51	-0.358811	0.00994929	Ultra peripheral	0.900759	No	NA	Fungi	Glomeromycota	Glomeromycetes	Glomerales	Claroideoglomeraceae	Claroideoglomus	Claroideoglomus etunicatum	Claroideoglomus etunicatum	AM	AM	NA
OTU_97_6524	7	-0.344925	0.0813072	Peripheral	0.900759	Yes	OilPalm	Fungi	Ascomycota	Dothideomycetes	Pleosporales	Didymosphaeriaceae	Paraconiothyrium	Paraconiothyrium sp	Paraconiothyrium sp	asco_sap	saprotroph	NA
OTU_97_6525	34	0.672206	0	Ultra peripheral	0.900759	No	NA	Fungi	Glomeromycota	Glomeromycetes	Glomerales	Glomeraceae	unidentified	Glomeraceae sp	Glomeraceae sp	AM	AM	NA
OTU_97_6530	1	0.463729	0.0255308	Ultra peripheral	0.900759	Yes	NA	Fungi	Rozellomycota	unidentified	unidentified	unidentified	unidentified	Rozellomycota sp	Rozellomycota sp	unknown	unknown	NA
OTU_97_6544	51	-0.238585	0	Ultra peripheral	0.900759	No	NA	Fungi	Mucoromycota	unidentified	unidentified	unidentified	unidentified	Mucoromycota sp	Mucoromycota sp	unknown	unknown	NA
OTU_97_6556	47	0.644277	0.00140564	Ultra peripheral	0.900759	Yes	NA	Fungi	unidentified	unidentified	unidentified	unidentified	unidentified	Fungi sp	Fungi sp	unknown	unknown	NA
OTU_97_6570	6	-0.97571	0.545961	Peripheral	0.900759	Yes	NA	Fungi	Ascomycota	Eurotiomycetes	Chaetothyriales	Herpotrichiellaceae	unidentified	Herpotrichiellaceae sp	Herpotrichiellaceae sp	asco_sap	unknown	NA
OTU_97_6610	47	-0.885599	0	Ultra peripheral	0.900759	Yes	NA	Fungi	Basidiomycota	Agaricomycetes	Thelephorales	Thelephoraceae	unidentified	Thelephoraceae sp	Thelephoraceae sp	unknown	unknown	NA
OTU_97_6611	30	-0.374344	0.0255136	Ultra peripheral	0.900759	Yes	NA	Fungi	unidentified	unidentified	unidentified	unidentified	unidentified	Fungi sp	Fungi sp	unknown	unknown	NA
OTU_97_662	47	-1.20866	0.180185	Peripheral	0.900759	Yes	NA	Fungi	unidentified	unidentified	unidentified	unidentified	unidentified	Fungi sp	Fungi sp	unknown	unknown	NA
OTU_97_663	47	0.539002	0.0283524	Ultra peripheral	0.900759	Yes	NA	Fungi	Glomeromycota	Glomeromycetes	Glomerales	Glomeraceae	unidentified	Glomeraceae sp	Glomeraceae sp	AM	AM	NA
OTU_97_6635	17	-1.19618	0.52112	Peripheral	0.900759	Yes	NA	Fungi	Basidiomycota	Tremellomycetes	Tremellales	unidentified	unidentified	Tremellales sp	Tremellales sp	yeast	other	NA
OTU_97_6642	1	-1.03012	0.487522	Peripheral	0.900759	Yes	NA	Fungi	unidentified	unidentified	unidentified	unidentified	unidentified	Fungi sp	Fungi sp	unknown	unknown	NA
OTU_97_6647	8	-0.585001	0.402578	Peripheral	0.900759	No	NA	Fungi	Ascomycota	Eurotiomycetes	Eurotiales	Elaphomycetaceae	Elaphomyces	Elaphomyces sp	Elaphomyces sp	ECM	ECM	NA
OTU_97_6658	20	-0.160504	0.0407591	Ultra peripheral	0.900759	Yes	NA	Fungi	Glomeromycota	Glomeromycetes	Gigasporales	Gigasporaceae	Gigaspora	Gigaspora margarita	Gigaspora margarita	AM	AM	NA
OTU_97_6661	40	-1.20769	0.488558	Peripheral	0.900759	Yes	NA	Fungi	Glomeromycota	Glomeromycetes	Glomerales	Glomeraceae	unidentified	Glomeraceae sp	Glomeraceae sp	AM	AM	NA
OTU_97_667	23	-1.27867	0.209199	Peripheral	0.900759	No	NA	Fungi	unidentified	unidentified	unidentified	unidentified	unidentified	Fungi sp	Fungi sp	unknown	unknown	NA
OTU_97_6674	6	0.0974042	0	Ultra peripheral	0.900759	Yes	NA	Fungi	Ascomycota	Sordariomycetes	Hypoceales	Amplistromataceae	Acidothrix	Acidothrix sp	Acidothrix sp	asco_sap	saprotroph	NA
OTU_97_6694	95	0	0	Ultra peripheral	0.900759	No	NA	Fungi	Ascomycota	Leotiomycetes	Helotiales	Helotiales fam Incertae sedis	Lauriomyces	Lauriomyces sp	Lauriomyces sp	asco_sap	saprotroph	NA
OTU_97_6696	30	1.4322	0.0576613	Peripheral	0.900759	Yes	NA	Fungi	Ascomycota	Pezizomycetes	Pezizales	Tuberaceae	unidentified	Tuberaceae sp	Tuberaceae sp	ECM	unknown	NA
OTU_97_670	6	-0.986598	0.498922	Peripheral	0.900759	Yes	NA	Fungi	Ascomycota	unidentified	unidentified	unidentified	unidentified	Ascomycota sp	Ascomycota sp	unknown	unknown	NA
OTU_97_6706	20	0.418974	0.00629788	Ultra peripheral	0.900759	Yes	NA	Fungi	Basidiomycota	Agaricomycetes	Agaricales	Clavariaceae	Clavaria	Clavaria fragilis	Clavaria fragilis	basidio_sap	saprotroph	NA
OTU_97_6719	20	-0.297023	0.047756	Ultra peripheral	0.900759	Yes	NA	Fungi	Basidiomycota	Agaricomycetes	Thelephorales	Thelephoraceae	unidentified	Thelephoraceae sp	Thelephoraceae sp	unknown	unknown	NA
OTU_97_672	46	-1.66258	0.322394	Peripheral	0.900759	No	NA	Fungi	Basidiomycota	Agaricomycetes	Cantharellales	Ceratobasidiaceae	Ceratobasidium	Ceratobasidium sp	Ceratobasidium sp	ECM	ECM	NA
OTU_97_6722	20	1.70976	0.00988465	Ultra peripheral	0.900759	Yes	NA	Fungi	Ascomycota	Eurotiomycetes	Chaetothyriales	Herpotrichiellaceae	Cladophialophora	Cladophialophora sp	Cladophialophora sp	yeast	saprotroph	NA
OTU_97_6746	46	1.31923	0.0197457	Ultra peripheral	0.900759	No	NA	Fungi	Ascomycota	Sordariomycetes	Hypocreales	Nectriaceae	Acremoniopsis	Acremoniopsis suttonii	Acremoniopsis suttonii	asco_sap	saprotroph	NA
OTU_97_6751	36	-1.31698	0.0918604	Peripheral	0.900759	No	NA	Fungi	unidentified	unidentified	unidentified	unidentified	unidentified	Fungi sp	Fungi sp	unknown	unknown	NA
OTU_97_6759	8	-0.659624	0.603468	Peripheral	0.900759	No	OilPalm	Fungi	unidentified	unidentified	unidentified	unidentified	unidentified	Fungi sp	Fungi sp	unknown	unknown	NA
OTU_97_6768	44	0.929235	0.011015	Ultra peripheral	0.900759	Yes	NA	Fungi	Basidiomycota	Agaricomycetes	Polyporales	Polyporaceae	Microporus	Microporus xanthopus	Microporus xanthopus	basidio_sap	saprotroph	NA
OTU_97_6779	6	0.542581	0.0581585	Peripheral	0.900759	Yes	NA	Fungi	Basidiomycota	Agaricomycetes	Agaricales	Omphalotaceae	Gymnopus	Gymnopus subnudus	Gymnopus subnudus	basidio_sap	saprotroph	NA
OTU_97_6781	7	-0.874721	0.659471	Connector	0.900759	Yes	OilPalm	Fungi	Ascomycota	Eurotiomycetes	Chaetothyriales	Herpotrichiellaceae	Cladophialophora	Cladophialophora sp	Cladophialophora sp	yeast	saprotroph	NA
OTU_97_6786	48	0.00747028	0.601505	Peripheral	0.900759	Yes	NA	Fungi	Glomeromycota	Glomeromycetes	Glomerales	Glomeraceae	unidentified	Glomeraceae sp	Glomeraceae sp	AM	AM	NA
OTU_97_6800	23	-1.22666	0.38277	Peripheral	0.900759	No	NA	Fungi	Ascomycota	Saccharomycetes	Saccharomycetales	Saccharomycetales fam Incertae sedis	Candida	Candida sp	Candida sp	yeast	saprotroph	NA
OTU_97_6807	40	-1.10904	0	Ultra peripheral	0.900759	Yes	NA	Fungi	Glomeromycota	Glomeromycetes	Glomerales	Glomeraceae	unidentified	Glomeraceae sp	Glomeraceae sp	AM	AM	NA
OTU_97_681	7	-0.00167376	0.136897	Peripheral	0.900759	Yes	NA	Fungi	Basidiomycota	Agaricomycetes	unidentified	unidentified	unidentified	Agaricomycetes sp	Agaricomycetes sp	unknown	unknown	NA
OTU_97_6838	44	-0.486653	0	Ultra peripheral	0.900759	Yes	NA	Fungi	Basidiomycota	Agaricomycetes	Agaricales	Marasmiaceae	Tetrapyrgos	Tetrapyrgos sp	Tetrapyrgos sp	basidio_sap	saprotroph	NA
OTU_97_684	20	-0.887957	0.489114	Peripheral	0.900759	Yes	Forest	Fungi	Ascomycota	Eurotiomycetes	Verrucariales	Verrucariaceae	Verrucaria	Verrucaria margacea	Verrucaria margacea	other	other	NA
OTU_97_6840	40	0.781243	0.0104172	Ultra peripheral	0.900759	Yes	NA	Fungi	unidentified	unidentified	unidentified	unidentified	unidentified	Fungi sp	Fungi sp	unknown	unknown	NA
OTU_97_6867	22	1.38788	0.174735	Peripheral	0.900759	No	NA	Fungi	Basidiomycota	unidentified	unidentified	unidentified	unidentified	Basidiomycota sp	Basidiomycota sp	unknown	unknown	NA
OTU_97_6869	49	0.057962	0.148901	Peripheral	0.900759	Yes	NA	Fungi	Basidiomycota	Agaricomycetes	Atheliales	Atheliaceae	Amphinema	Amphinema sp	Amphinema sp	ECM	ECM	NA
OTU_97_6871	1	0.950512	0.0226832	Ultra peripheral	0.900759	Yes	NA	Fungi	Ascomycota	unidentified	unidentified	unidentified	unidentified	Pezizomycotina	Pezizomycotina	unknown	unknown	NA
OTU_97_6873	1	-0.0363948	0.0328355	Ultra peripheral	0.900759	Yes	NA	Fungi	unidentified	unidentified	unidentified	unidentified	unidentified	Fungi sp	Fungi sp	unknown	unknown	NA
OTU_97_6879	8	-1.04568	0	Ultra peripheral	0.900759	No	NA	Fungi	unidentified	unidentified	unidentified	unidentified	unidentified	Fungi sp	Fungi sp	unknown	unknown	NA
OTU_97_6890	51	1.38423	0.0137342	Ultra peripheral	0.900759	No	NA	Fungi	Glomeromycota	Glomeromycetes	Glomerales	Glomeraceae	Dominikia	Dominikia sp	Dominikia sp	AM	AM	NA
OTU_97_6895	23	1.31378	0.0101608	Ultra peripheral	0.900759	No	NA	Fungi	Glomeromycota	Glomeromycetes	Glomerales	Glomeraceae	unidentified	Glomeraceae sp	Glomeraceae sp	AM	AM	NA
OTU_97_69	12	-1.31881	0	Ultra peripheral	0.900759	Yes	NA	Fungi	Ascomycota	Dothideomycetes	Pleosporales	unidentified	unidentified	Pleosporales sp	Pleosporales sp	unknown	unknown	NA
OTU_97_6903	22	-0.143954	0.738637	Connector	0.900759	No	NA	Fungi	Ascomycota	Sordariomycetes	Hypocreales	Hypocreales fam Incertae sedis	Acremonium	Acremonium sp	Acremonium sp	mould	other	NA
OTU_97_6912	14	-0.425088	0.0264387	Ultra peripheral	0.900759	No	NA	Fungi	unidentified	unidentified	unidentified	unidentified	unidentified	Fungi sp	Fungi sp	unknown	unknown	NA
OTU_97_6918	17	-0.644316	0.147459	Peripheral	0.900759	Yes	NA	Fungi	Ascomycota	unidentified	unidentified	unidentified	unidentified	Ascomycota sp	Ascomycota sp	unknown	unknown	NA
OTU_97_6927	52	-1.55766	0	Ultra peripheral	0.900759	Yes	NA	Fungi	Ascomycota	Dothideomycetes	Capnodiales	Teratosphaeriaceae	Catenulostroma	Catenulostroma corymbiae	Catenulostroma corymbiae	plant_path	plant_pathogen	NA
OTU_97_6934	40	0.886785	0.0099018	Ultra peripheral	0.900759	Yes	NA	Fungi	unidentified	unidentified	unidentified	unidentified	unidentified	Fungi sp	Fungi sp	unknown	unknown	NA
OTU_97_6938	51	-1.38154	0.623684	Connector	0.900759	No	NA	Fungi	Ascomycota	Dothideomycetes	Capnodiales	unidentified	unidentified	Capnodiales sp	Capnodiales sp	unknown	unknown	NA
OTU_97_6949	47	-1.29328	0	Ultra peripheral	0.900759	Yes	NA	Fungi	Basidiomycota	Agaricomycetes	Agaricales	Tricholomataceae	Mycena	Mycena sp	Mycena sp	basidio_sap	saprotroph	NA
OTU_97_6950	46	0.862523	0.0148617	Ultra peripheral	0.900759	No	NA	Fungi	Ascomycota	Sordariomycetes	Diaporthales	Diaporthaceae	Diaporthe	Diaporthe phaseolorum	Diaporthe phaseolorum	plant_path	plant_pathogen	NA
OTU_97_6951	46	-1.66317	0.238566	Peripheral	0.900759	No	OilPalm	Fungi	Ascomycota	Dothideomycetes	Capnodiales	unidentified	unidentified	Capnodiales sp	Capnodiales sp	unknown	unknown	NA
OTU_97_6958	23	1.38702	0.00988723	Ultra peripheral	0.900759	No	NA	Fungi	Ascomycota	Dothideomycetes	Pleosporales	Dictyosporiaceae	Dictyosporium	Dictyosporium sp	Dictyosporium sp	asco_sap	saprotroph	NA
OTU_97_696	13	0.247197	0.0214177	Ultra peripheral	0.900759	No	NA	Fungi	unidentified	unidentified	unidentified	unidentified	unidentified	Fungi sp	Fungi sp	unknown	unknown	NA
OTU_97_699	8	-0.0613782	0.00878995	Ultra peripheral	0.900759	No	NA	Fungi	Basidiomycota	Agaricomycetes	Agaricales	Omphalotaceae	Marasmiellus	Marasmiellus paspali	Marasmiellus paspali	basidio_sap	saprotroph	NA
OTU_97_6994	6	-0.292635	0.364239	Peripheral	0.900759	Yes	NA	Fungi	Ascomycota	Sordariomycetes	Hypocreales	Bionectriaceae	Bionectria	Bionectria pityrodes	Bionectria pityrodes	other	other	NA
OTU_97_700	7	-0.913082	0	Ultra peripheral	0.900759	Yes	OilPalm	Fungi	Glomeromycota	Glomeromycetes	Glomerales	unidentified	unidentified	Glomerales sp	Glomerales sp	AM	AM	NA
OTU_97_7005	20	0.138266	0.00334434	Ultra peripheral	0.900759	Yes	NA	Fungi	unidentified	unidentified	unidentified	unidentified	unidentified	Fungi sp	Fungi sp	unknown	unknown	NA
OTU_97_701	8	1.62354	0.00859439	Ultra peripheral	0.900759	No	NA	Fungi	Glomeromycota	Glomeromycetes	Diversisporales	Acaulosporaceae	Acaulospora	Acaulospora mellea	Acaulospora mellea	AM	AM	NA
OTU_97_7012	17	0.327166	0.0595723	Peripheral	0.900759	Yes	NA	Fungi	Basidiomycota	Agaricomycetes	Agaricales	Clavariaceae	Mucronella	Mucronella sp	Mucronella sp	basidio_sap	saprotroph	NA
OTU_97_7024	52	-0.614994	0.00548939	Ultra peripheral	0.900759	Yes	NA	Fungi	Basidiomycota	Agaricomycetes	Agaricales	Cortinariaceae	unidentified	Cortinariaceae sp	Cortinariaceae sp	ECM	ECM	NA
OTU_97_7032	47	-0.6878	0	Ultra peripheral	0.900759	Yes	NA	Fungi	Ascomycota	Dothideomycetes	unidentified	unidentified	unidentified	Dothideomycetes sp	Dothideomycetes sp	unknown	unknown	NA
OTU_97_704	8	1.56984	0.00876504	Ultra peripheral	0.900759	No	NA	Fungi	Basidiomycota	Agaricomycetes	Auriculariales	unidentified	unidentified	Auriculariales sp	Auriculariales sp	basidio_sap	unknown	NA
OTU_97_7041	18	-1.13861	0.681813	Connector	0.900759	Yes	NA	Fungi	Ascomycota	Eurotiomycetes	Eurotiales	Aspergillaceae	Aspergillus	Aspergillus sp	Aspergillus sp	mould	saprotroph	NA
OTU_97_7043	40	-1.18212	0.222339	Peripheral	0.900759	Yes	NA	Fungi	unidentified	unidentified	unidentified	unidentified	unidentified	Fungi sp	Fungi sp	unknown	unknown	NA
OTU_97_7047	18	-1.06932	0.223824	Peripheral	0.900759	Yes	NA	Fungi	unidentified	unidentified	unidentified	unidentified	unidentified	Fungi sp	Fungi sp	unknown	unknown	NA
OTU_97_7051	20	-1.02805	0.275984	Peripheral	0.900759	Yes	Forest_Jungle	Fungi	Ascomycota	Sordariomycetes	Hypocreales	unidentified	unidentified	Hypocreales sp	Hypocreales sp	unknown	saprotroph	NA
OTU_97_7056	46	0.469017	0.126654	Peripheral	0.900759	No	NA	Fungi	Basidiomycota	Agaricomycetes	Russulales	Lachnocladiaceae	Vararia	Vararia abortiphysa	Vararia abortiphysa	basidio_sap	saprotroph	NA
OTU_97_7075	46	0.672454	0.0110793	Ultra peripheral	0.900759	No	NA	Fungi	Ascomycota	unidentified	unidentified	unidentified	unidentified	Ascomycota sp	Ascomycota sp	unknown	unknown	NA
OTU_97_7084	46	1.07421	0.0154759	Ultra peripheral	0.900759	No	NA	Fungi	unidentified	unidentified	unidentified	unidentified	unidentified	Fungi sp	Fungi sp	unknown	unknown	NA
OTU_97_7088	13	-0.692188	0.123077	Peripheral	0.900759	No	NA	Fungi	unidentified	unidentified	unidentified	unidentified	unidentified	Fungi sp	Fungi sp	unknown	unknown	NA
OTU_97_711	51	0.351441	0.0135147	Ultra peripheral	0.900759	No	NA	Fungi	unidentified	unidentified	unidentified	unidentified	unidentified	Fungi sp	Fungi sp	unknown	unknown	NA
OTU_97_7127	46	1.22094	0.0172584	Ultra peripheral	0.900759	No	NA	Fungi	Basidiomycota	unidentified	unidentified	unidentified	unidentified	Basidiomycota sp	Basidiomycota sp	unknown	unknown	NA
OTU_97_7138	47	-1.23423	0.567304	Peripheral	0.900759	Yes	Jungle	Fungi	unidentified	unidentified	unidentified	unidentified	unidentified	Fungi sp	Fungi sp	unknown	unknown	NA
OTU_97_7146	20	-0.232532	0.0270016	Ultra peripheral	0.900759	Yes	Forest	Fungi	unidentified	unidentified	unidentified	unidentified	unidentified	Fungi sp	Fungi sp	unknown	unknown	NA
OTU_97_7161	20	0.477752	0.0163227	Ultra peripheral	0.900759	Yes	NA	Fungi	Glomeromycota	unidentified	unidentified	unidentified	unidentified	Glomeromycota sp	Glomeromycota sp	AM	AM	NA
OTU_97_7182	40	-1.17779	0.379693	Peripheral	0.900759	Yes	NA	Fungi	Ascomycota	Dothideomycetes	Pleosporales	Thyridariaceae	Roussoella	Roussoella sp	Roussoella sp	asco_sap	saprotroph	NA
OTU_97_7208	14	-0.0156897	0.0166587	Ultra peripheral	0.900759	No	NA	Fungi	Ascomycota	unidentified	unidentified	unidentified	unidentified	Ascomycota sp	Ascomycota sp	unknown	unknown	NA
OTU_97_7220	6	2.21624	0.0426695	Ultra peripheral	0.900759	Yes	NA	Fungi	Glomeromycota	Glomeromycetes	Glomerales	Glomeraceae	unidentified	Glomeraceae sp	Glomeraceae sp	AM	AM	NA
OTU_97_7234	7	-0.893786	0.67108	Connector	0.900759	Yes	OilPalm	Fungi	Glomeromycota	unidentified	unidentified	unidentified	unidentified	Glomeromycota sp	Glomeromycota sp	AM	AM	NA
OTU_97_7240	46	-1.40018	0	Ultra peripheral	0.900759	No	NA	Fungi	Ascomycota	Eurotiomycetes	Chaetothyriales	Herpotrichiellaceae	Cladophialophora	Cladophialophora sp	Cladophialophora sp	yeast	saprotroph	NA
OTU_97_7242	48	-0.679595	0	Ultra peripheral	0.900759	Yes	NA	Fungi	Ascomycota	Sordariomycetes	Hypocreales	Hypocreales fam Incertae sedis	Acremonium	Acremonium polychromum	Acremonium polychromum	mould	other	NA
OTU_97_7275	23	0.947688	0.0117914	Ultra peripheral	0.900759	No	NA	Fungi	unidentified	unidentified	unidentified	unidentified	unidentified	Fungi sp	Fungi sp	unknown	unknown	NA
OTU_97_7277	14	-0.449804	0	Ultra peripheral	0.900759	No	NA	Fungi	Basidiomycota	Agaricomycetes	Agaricales	Entolomataceae	Entoloma	Entoloma sp	Entoloma sp	ECM	ECM	NA
OTU_97_7280	51	1.528	0.0130677	Ultra peripheral	0.900759	No	NA	Fungi	Ascomycota	Dothideomycetes	Venturiales	Venturiaceae	Venturia	Venturia inaequalis	Venturia inaequalis	plant_path	plant_pathogen	NA
OTU_97_7297	18	-1.10918	0.131521	Peripheral	0.900759	Yes	NA	Fungi	Ascomycota	unidentified	unidentified	unidentified	unidentified	Ascomycota sp	Ascomycota sp	unknown	unknown	NA
OTU_97_7318	40	0.708052	0.0350548	Ultra peripheral	0.900759	Yes	NA	Fungi	Basidiomycota	unidentified	unidentified	unidentified	unidentified	Basidiomycota sp	Basidiomycota sp	unknown	unknown	NA
OTU_97_7322	1	1.50509	0.0208893	Ultra peripheral	0.900759	Yes	NA	Fungi	Glomeromycota	unidentified	unidentified	unidentified	unidentified	Glomeromycota sp	Glomeromycota sp	AM	AM	NA
OTU_97_7323	18	-1.01179	0.50688	Peripheral	0.900759	Yes	NA	Fungi	unidentified	unidentified	unidentified	unidentified	unidentified	Fungi sp	Fungi sp	unknown	unknown	NA
OTU_97_7334	47	-1.19352	0.247846	Peripheral	0.900759	Yes	NA	Fungi	unidentified	unidentified	unidentified	unidentified	unidentified	Fungi sp	Fungi sp	unknown	unknown	NA
OTU_97_7336	23	1.36288	0.00997576	Ultra peripheral	0.900759	No	NA	Fungi	Ascomycota	Pezizomycetes	Pezizales	Pezizaceae	Pachyphloeus	Pachyphloeus sp	Pachyphloeus sp	ECM	ECM	NA
OTU_97_734	26	0.152365	0.805975	Kinless	0.900759	No	OilPalm_Rubber	Fungi	unidentified	unidentified	unidentified	unidentified	unidentified	Fungi sp	Fungi sp	unknown	unknown	NA
OTU_97_7347	18	-0.981535	0.35386	Peripheral	0.900759	Yes	NA	Fungi	unidentified	unidentified	unidentified	unidentified	unidentified	Fungi sp	Fungi sp	unknown	unknown	NA
OTU_97_7348	47	0.0715856	0.00143268	Ultra peripheral	0.900759	Yes	NA	Fungi	unidentified	unidentified	unidentified	unidentified	unidentified	Fungi sp	Fungi sp	unknown	unknown	NA
OTU_97_7351	44	-0.0115889	0.0113889	Ultra peripheral	0.900759	Yes	NA	Fungi	Ascomycota	Orbiliomycetes	Orbiliales	Orbiliaceae	Hyalorbilia	Hyalorbilia juliae	Hyalorbilia juliae	asco_sap	saprotroph	NA
OTU_97_7356	20	0.500952	0.0343049	Ultra peripheral	0.900759	Yes	NA	Fungi	Ascomycota	Sordariomycetes	unidentified	unidentified	unidentified	Sordariomycetes sp	Sordariomycetes sp	unknown	unknown	NA
OTU_97_7383	50	-0.927984	0.102756	Peripheral	0.900759	Yes	NA	Fungi	Ascomycota	Sordariomycetes	Hypocreales	Stachybotryaceae	Myxospora	Myxospora aptrootii	Myxospora aptrootii	mould	saprotroph	NA
OTU_97_740	8	-0.70459	0.169227	Peripheral	0.900759	No	OilPalm	Fungi	unidentified	unidentified	unidentified	unidentified	unidentified	Fungi sp	Fungi sp	unknown	unknown	NA
OTU_97_7411	49	-0.112187	0.00126966	Ultra peripheral	0.900759	Yes	NA	Fungi	Ascomycota	Leotiomycetes	Helotiales	unidentified	unidentified	Helotiales sp	Helotiales sp	unknown	unknown	NA
OTU_97_7413	49	1.33471	0.00351919	Ultra peripheral	0.900759	Yes	NA	Fungi	Basidiomycota	Agaricomycetes	Agaricales	Amanitaceae	Amanita	Amanita sp	Amanita sp	ECM	ECM	NA
OTU_97_7414	20	-0.883814	0.0661038	Peripheral	0.900759	Yes	Forest	Fungi	Rozellomycota	unidentified	unidentified	unidentified	unidentified	Rozellomycota sp	Rozellomycota sp	unknown	unknown	NA
OTU_97_7428	20	2.22995	0.00891715	Ultra peripheral	0.900759	Yes	NA	Fungi	unidentified	unidentified	unidentified	unidentified	unidentified	Fungi sp	Fungi sp	unknown	unknown	NA
OTU_97_743	6	-0.456906	0	Ultra peripheral	0.900759	Yes	NA	Fungi	Basidiomycota	Agaricomycetes	Tremellodendropsidales	unidentified	unidentified	Tremellodendropsidales sp	Tremellodendropsidales sp	unknown	unknown	NA
OTU_97_7433	8	-0.35359	0.0121316	Ultra peripheral	0.900759	No	NA	Fungi	unidentified	unidentified	unidentified	unidentified	unidentified	Fungi sp	Fungi sp	unknown	unknown	NA
OTU_97_7434	49	0.458821	0.000936874	Ultra peripheral	0.900759	Yes	NA	Fungi	unidentified	unidentified	unidentified	unidentified	unidentified	Fungi sp	Fungi sp	unknown	unknown	NA
OTU_97_745	8	-0.795676	0.444354	Peripheral	0.900759	No	OilPalm	Fungi	Ascomycota	Sordariomycetes	Diaporthales	Valsaceae	unidentified	Valsaceae sp	Valsaceae sp	plant_path	unknown	NA
OTU_97_7458	51	0.730723	0.0131055	Ultra peripheral	0.900759	No	NA	Fungi	unidentified	unidentified	unidentified	unidentified	unidentified	Fungi sp	Fungi sp	unknown	unknown	NA
OTU_97_7459	52	-0.406573	0.0146779	Ultra peripheral	0.900759	Yes	NA	Fungi	Ascomycota	Dothideomycetes	Pleosporales	Didymosphaeriaceae	Alloconiothyrium	Alloconiothyrium aptrootii	Alloconiothyrium aptrootii	asco_sap	saprotroph	NA
OTU_97_747	23	-0.226394	0.0108622	Ultra peripheral	0.900759	No	NA	Fungi	Ascomycota	Sordariomycetes	Diaporthales	Valsaceae	unidentified	Valsaceae sp	Valsaceae sp	plant_path	unknown	NA
OTU_97_7470	17	1.54202	0.055875	Peripheral	0.900759	Yes	NA	Fungi	Rozellomycota	unidentified	unidentified	unidentified	unidentified	Rozellomycota sp	Rozellomycota sp	unknown	unknown	NA
OTU_97_7476	1	1.24728	0.0205825	Ultra peripheral	0.900759	Yes	NA	Fungi	unidentified	unidentified	unidentified	unidentified	unidentified	Fungi sp	Fungi sp	unknown	unknown	NA
OTU_97_7481	2	-0.866488	0.423295	Peripheral	0.900759	No	Jungle_Rubber	Fungi	unidentified	unidentified	unidentified	unidentified	unidentified	Fungi sp	Fungi sp	unknown	unknown	NA
OTU_97_749	36	-1.3388	0.30948	Peripheral	0.900759	No	Rubber	Fungi	unidentified	unidentified	unidentified	unidentified	unidentified	Fungi sp	Fungi sp	unknown	unknown	NA
OTU_97_7497	20	-0.709203	0.022774	Ultra peripheral	0.900759	Yes	NA	Fungi	Glomeromycota	Glomeromycetes	Glomerales	Glomeraceae	unidentified	Glomeraceae sp	Glomeraceae sp	AM	AM	NA
OTU_97_7518	46	-0.127324	0.00578361	Ultra peripheral	0.900759	No	NA	Fungi	unidentified	unidentified	unidentified	unidentified	unidentified	Fungi sp	Fungi sp	unknown	unknown	NA
OTU_97_752	14	1.54954	0.0160767	Ultra peripheral	0.900759	No	NA	Fungi	unidentified	unidentified	unidentified	unidentified	unidentified	Fungi sp	Fungi sp	unknown	unknown	NA
OTU_97_7525	51	-1.27504	0.0659516	Peripheral	0.900759	No	NA	Fungi	Ascomycota	Dothideomycetes	Pleosporales	Pleosporaceae	Curvularia	Curvularia eragrostidis	Curvularia eragrostidis	plant_path	plant_pathogen	NA
OTU_97_7535	13	-1.63437	0.0253598	Ultra peripheral	0.900759	No	NA	Fungi	Mortierellomycota	unidentified	unidentified	unidentified	unidentified	Mortierellomycotina	Mortierellomycotina	unknown	unknown	NA
OTU_97_7544	8	-1.10304	0.732809	Connector	0.900759	No	NA	Fungi	Ascomycota	unidentified	unidentified	unidentified	unidentified	Ascomycota sp	Ascomycota sp	unknown	unknown	NA
OTU_97_7557	36	0.892557	0.0269681	Ultra peripheral	0.900759	No	NA	Fungi	unidentified	unidentified	unidentified	unidentified	unidentified	Fungi sp	Fungi sp	unknown	unknown	NA
OTU_97_7571	36	-1.23792	0.269745	Peripheral	0.900759	No	NA	Fungi	Ascomycota	Sordariomycetes	Diaporthales	Diaporthaceae	Diaporthe	Diaporthe phaseolorum	Diaporthe phaseolorum	plant_path	plant_pathogen	NA
OTU_97_7591	17	1.42762	0.0563336	Peripheral	0.900759	Yes	NA	Fungi	Ascomycota	unidentified	unidentified	unidentified	unidentified	Ascomycota sp	Ascomycota sp	unknown	unknown	NA
OTU_97_7593	30	0.202526	0.0900768	Peripheral	0.900759	Yes	NA	Fungi	Glomeromycota	unidentified	unidentified	unidentified	unidentified	Glomeromycota sp	Glomeromycota sp	AM	AM	NA
OTU_97_7596	18	1.6344	0.0223013	Ultra peripheral	0.900759	Yes	NA	Fungi	unidentified	unidentified	unidentified	unidentified	unidentified	Fungi sp	Fungi sp	unknown	unknown	NA
OTU_97_7597	18	1.51424	0.0217753	Ultra peripheral	0.900759	Yes	NA	Fungi	Mortierellomycota	Mortierellomycetes	Mortierellales	Mortierellaceae	Mortierella	Mortierella sp	Mortierella sp	mould	saprotroph	NA
OTU_97_7609	30	-1.14123	0.555899	Peripheral	0.900759	Yes	NA	Fungi	Basidiomycota	Agaricomycetes	Agaricales	Amanitaceae	Amanita	Amanita sp	Amanita sp	ECM	ECM	NA
OTU_97_761	40	-0.0678796	0.0096939	Ultra peripheral	0.900759	Yes	NA	Fungi	unidentified	unidentified	unidentified	unidentified	unidentified	Fungi sp	Fungi sp	unknown	unknown	NA
OTU_97_7621	20	0.659501	0.0169313	Ultra peripheral	0.900759	Yes	NA	Fungi	Ascomycota	Sordariomycetes	Hypoceales	Amplistromataceae	Acidothrix	Acidothrix sp	Acidothrix sp	asco_sap	saprotroph	NA
OTU_97_7639	36	-0.39259	0.0243483	Ultra peripheral	0.900759	No	NA	Fungi	Glomeromycota	unidentified	unidentified	unidentified	unidentified	Glomeromycota sp	Glomeromycota sp	AM	AM	NA
OTU_97_7664	14	-0.141874	0	Ultra peripheral	0.900759	No	NA	Fungi	Glomeromycota	Glomeromycetes	Glomerales	unidentified	unidentified	Glomerales sp	Glomerales sp	AM	AM	NA
OTU_97_7683	52	0.345705	0.00903977	Ultra peripheral	0.900759	Yes	NA	Fungi	unidentified	unidentified	unidentified	unidentified	unidentified	Fungi sp	Fungi sp	unknown	unknown	NA
OTU_97_7701	40	-1.20873	0.194725	Peripheral	0.900759	Yes	Rubber	Fungi	Ascomycota	Dothideomycetes	Venturiales	Sympoventuriaceae	Ochroconis	Ochroconis sp	Ochroconis sp	asco_sap	saprotroph	NA
OTU_97_7706	40	1.13059	0.010964	Ultra peripheral	0.900759	Yes	NA	Fungi	unidentified	unidentified	unidentified	unidentified	unidentified	Fungi sp	Fungi sp	unknown	unknown	NA
OTU_97_773	23	1.4573	0.0104312	Ultra peripheral	0.900759	No	NA	Fungi	unidentified	unidentified	unidentified	unidentified	unidentified	Fungi sp	Fungi sp	unknown	unknown	NA
OTU_97_775	11	-0.0948711	0.49986	Peripheral	0.900759	No	NA	Fungi	unidentified	unidentified	unidentified	unidentified	unidentified	Fungi sp	Fungi sp	unknown	unknown	NA
OTU_97_7752	47	0.140504	0.0013648	Ultra peripheral	0.900759	Yes	NA	Fungi	Mucoromycota	Endogonomycetes	Endogonales	Endogonales fam Incertae sedis	Densospora	Densospora sp	Densospora sp	ECM	ECM	NA
OTU_97_7753	49	-1.1083	0.00333818	Ultra peripheral	0.900759	Yes	NA	Fungi	unidentified	unidentified	unidentified	unidentified	unidentified	Fungi sp	Fungi sp	unknown	unknown	NA
OTU_97_7759	1	-1.12713	0	Ultra peripheral	0.900759	Yes	NA	Fungi	Glomeromycota	unidentified	unidentified	unidentified	unidentified	Glomeromycotina	Glomeromycotina	AM	AM	NA
OTU_97_7763	1	1.55567	0.0205102	Ultra peripheral	0.900759	Yes	NA	Fungi	unidentified	unidentified	unidentified	unidentified	unidentified	Fungi sp	Fungi sp	unknown	unknown	NA
OTU_97_7764	10	0	0.720149	Connector	0.900759	No	Forest	Fungi	unidentified	unidentified	unidentified	unidentified	unidentified	Fungi sp	Fungi sp	unknown	unknown	NA
OTU_97_7766	1	1.52813	0.0207149	Ultra peripheral	0.900759	Yes	NA	Fungi	Basidiomycota	Agaricomycetes	Agaricales	Lyophyllaceae	Termitomyces	Termitomyces sp	Termitomyces sp	basidio_sap	saprotroph	NA
OTU_97_7770	51	-1.38921	0.244849	Peripheral	0.900759	No	NA	Fungi	Basidiomycota	unidentified	unidentified	unidentified	unidentified	Basidiomycota sp	Basidiomycota sp	unknown	unknown	NA
OTU_97_7785	47	1.43783	0.00151122	Ultra peripheral	0.900759	Yes	NA	Fungi	Ascomycota	Dothideomycetes	Pleosporales	Amorosiaceae	unidentified	Amorosiaceae sp	Amorosiaceae sp	unknown	unknown	NA
OTU_97_7793	23	-0.801051	0.00550933	Ultra peripheral	0.900759	No	NA	Fungi	Ascomycota	Pezizomycetes	Pezizales	Pezizaceae	Pachyphlodes	Pachyphlodes melanoxantha	Pachyphlodes melanoxantha	ECM	unknown	NA
OTU_97_7796	20	-0.372626	0	Ultra peripheral	0.900759	Yes	NA	Fungi	Basidiomycota	Agaricomycetes	Russulales	Russulaceae	Multifurca	Multifurca ochricompacta	Multifurca ochricompacta	ECM	ECM	NA
OTU_97_78	20	1.16049	0.0185762	Ultra peripheral	0.900759	Yes	NA	Fungi	unidentified	unidentified	unidentified	unidentified	unidentified	Fungi sp	Fungi sp	unknown	unknown	NA
OTU_97_7837	20	0.404423	0.00636018	Ultra peripheral	0.900759	Yes	NA	Fungi	unidentified	unidentified	unidentified	unidentified	unidentified	Fungi sp	Fungi sp	unknown	unknown	NA
OTU_97_7845	49	1.33603	0.00351767	Ultra peripheral	0.900759	Yes	NA	Fungi	Ascomycota	Archaeorhizomycetes	unidentified	unidentified	unidentified	Archaeorhizomycetes sp	Archaeorhizomycetes sp	unknown	unknown	NA
OTU_97_7849	18	-0.46626	0.037927	Ultra peripheral	0.900759	Yes	NA	Fungi	unidentified	unidentified	unidentified	unidentified	unidentified	Fungi sp	Fungi sp	unknown	unknown	NA
OTU_97_7857	50	0.850544	0.0203641	Ultra peripheral	0.900759	Yes	NA	Fungi	Ascomycota	Dothideomycetes	Pleosporales	Morosphaeriaceae	Acrocalymma	Acrocalymma fici	Acrocalymma fici	asco_sap	saprotroph	NA
OTU_97_7858	14	-0.804251	0.657841	Connector	0.900759	No	NA	Fungi	Glomeromycota	Glomeromycetes	Glomerales	Glomeraceae	Glomus	Glomus sp	Glomus sp	AM	AM	NA
OTU_97_7860	49	-0.917695	0.00254483	Ultra peripheral	0.900759	Yes	NA	Fungi	Basidiomycota	unidentified	unidentified	unidentified	unidentified	Pucciniomycotina	Pucciniomycotina	unknown	unknown	NA
OTU_97_7869	3	-1.30648	0.3196	Peripheral	0.900759	Yes	Forest	Fungi	Ascomycota	Dothideomycetes	Pleosporales	unidentified	unidentified	Pleosporales sp	Pleosporales sp	unknown	unknown	NA
OTU_97_7877	6	-0.524563	0	Ultra peripheral	0.900759	Yes	NA	Fungi	Ascomycota	Leotiomycetes	Helotiales	unidentified	unidentified	Helotiales sp	Helotiales sp	unknown	unknown	NA
OTU_97_7883	47	-1.23949	0.167787	Peripheral	0.900759	Yes	NA	Fungi	Basidiomycota	Agaricomycetes	Hymenochaetales	Hymenochaetaceae	Hymenochaete	Hymenochaete sp	Hymenochaete sp	basidio_sap	saprotroph	NA
OTU_97_7898	52	-0.134501	0.0119764	Ultra peripheral	0.900759	Yes	NA	Fungi	Basidiomycota	unidentified	unidentified	unidentified	unidentified	Basidiomycota sp	Basidiomycota sp	unknown	unknown	NA
OTU_97_791	1	-1.10778	0.0460437	Ultra peripheral	0.900759	Yes	NA	Fungi	Glomeromycota	unidentified	unidentified	unidentified	unidentified	Glomeromycota sp	Glomeromycota sp	AM	AM	NA
OTU_97_7920	7	-0.844726	0.50554	Peripheral	0.900759	Yes	OilPalm	Fungi	Basidiomycota	Agaricomycetes	Sebacinales	Sebacinaceae	unidentified	Sebacinaceae sp	Sebacinaceae sp	ECM	unknown	NA
OTU_97_7936	20	0.536234	0.0157334	Ultra peripheral	0.900759	Yes	NA	Fungi	unidentified	unidentified	unidentified	unidentified	unidentified	Fungi sp	Fungi sp	unknown	unknown	NA
OTU_97_7950	18	-0.754046	0.177828	Peripheral	0.900759	Yes	NA	Fungi	Glomeromycota	Glomeromycetes	Gigasporales	Gigasporaceae	Gigaspora	Gigaspora margarita	Gigaspora margarita	AM	AM	NA
OTU_97_7958	23	-1.27915	0.135966	Peripheral	0.900759	No	NA	Fungi	unidentified	unidentified	unidentified	unidentified	unidentified	Fungi sp	Fungi sp	unknown	unknown	NA
OTU_97_796	48	2.29626	0.498731	Peripheral	0.900759	Yes	NA	Fungi	Rozellomycota	unidentified	unidentified	unidentified	unidentified	Rozellomycota sp	Rozellomycota sp	unknown	unknown	NA
OTU_97_7965	40	1.14355	0.0109046	Ultra peripheral	0.900759	Yes	NA	Fungi	Mucoromycota	Umbelopsidomycetes	GS23	unidentified	unidentified	GS23 sp	GS23 sp	unknown	unknown	NA
OTU_97_7967	20	-0.450234	0.097827	Peripheral	0.900759	Yes	NA	Fungi	Mortierellomycota	Mortierellomycetes	Mortierellales	unidentified	unidentified	Mortierellales sp	Mortierellales sp	mould	unknown	NA
OTU_97_7988	8	1.21708	0.00834015	Ultra peripheral	0.900759	No	NA	Fungi	unidentified	unidentified	unidentified	unidentified	unidentified	Fungi sp	Fungi sp	unknown	unknown	NA
OTU_97_8012	23	-0.52711	0.0626408	Peripheral	0.900759	No	NA	Fungi	Basidiomycota	Agaricomycetes	Agaricales	Omphalotaceae	Gymnopus	Gymnopus sp	Gymnopus sp	basidio_sap	saprotroph	NA
OTU_97_8043	20	-1.00203	0.312288	Peripheral	0.900759	Yes	Forest	Fungi	Kickxellomycota	Kickxellomycetes	Kickxellales	Kickxellaceae	Ramicandelaber	Ramicandelaber taiwanensis	Ramicandelaber taiwanensis	other	saprotroph	NA
OTU_97_8044	75	0	0	Ultra peripheral	0.900759	No	NA	Fungi	Ascomycota	Sordariomycetes	Hypocreales	Nectriaceae	Fusarium	Fusarium sp	Fusarium sp	plant_path	plant_pathogen	NA
OTU_97_8050	86	0	0	Ultra peripheral	0.900759	No	NA	Fungi	Basidiomycota	Tremellomycetes	Tremellales	Trimorphomycetaceae	Saitozyma	Saitozyma podzolica	Saitozyma podzolica	yeast	other	NA
OTU_97_8053	1	-0.846768	0.00783096	Ultra peripheral	0.900759	Yes	NA	Fungi	unidentified	unidentified	unidentified	unidentified	unidentified	Fungi sp	Fungi sp	unknown	unknown	NA
OTU_97_8055	20	0.377243	0.00647993	Ultra peripheral	0.900759	Yes	NA	Fungi	Basidiomycota	Agaricomycetes	Boletales	Boletaceae	Mycoamaranthus	Mycoamaranthus sp	Mycoamaranthus sp	ECM	ECM	NA
OTU_97_8057	18	1.46696	0.0199029	Ultra peripheral	0.900759	Yes	NA	Fungi	Glomeromycota	unidentified	unidentified	unidentified	unidentified	Glomeromycotina	Glomeromycotina	AM	AM	NA
OTU_97_8060	20	-0.494878	0	Ultra peripheral	0.900759	Yes	NA	Fungi	unidentified	unidentified	unidentified	unidentified	unidentified	Fungi sp	Fungi sp	unknown	unknown	NA
OTU_97_8062	18	-0.713148	0.0352861	Ultra peripheral	0.900759	Yes	NA	Fungi	unidentified	unidentified	unidentified	unidentified	unidentified	Fungi sp	Fungi sp	unknown	unknown	NA
OTU_97_8072	20	-0.137981	0.356426	Peripheral	0.900759	Yes	NA	Fungi	Basidiomycota	unidentified	unidentified	unidentified	unidentified	Basidiomycota sp	Basidiomycota sp	unknown	unknown	NA
OTU_97_8080	18	-1.01833	0.225533	Peripheral	0.900759	Yes	NA	Fungi	Ascomycota	Dothideomycetes	Pleosporales	unidentified	unidentified	Pleosporales sp	Pleosporales sp	unknown	unknown	NA
OTU_97_8093	49	0.271831	0.00102484	Ultra peripheral	0.900759	Yes	NA	Fungi	Ascomycota	Sordariomycetes	Xylariales	unidentified	unidentified	Xylariales sp	Xylariales sp	unknown	unknown	NA
OTU_97_8097	47	1.42028	0.00126392	Ultra peripheral	0.900759	Yes	NA	Fungi	Glomeromycota	Glomeromycetes	Glomerales	Glomeraceae	unidentified	Glomeraceae sp	Glomeraceae sp	AM	AM	NA
OTU_97_81	13	-0.894503	0.00753564	Ultra peripheral	0.900759	No	NA	Fungi	Glomeromycota	Glomeromycetes	Glomerales	Glomeraceae	unidentified	Glomeraceae sp	Glomeraceae sp	AM	AM	NA
OTU_97_8122	12	-0.673132	0.0407245	Ultra peripheral	0.900759	Yes	NA	Fungi	unidentified	unidentified	unidentified	unidentified	unidentified	Fungi sp	Fungi sp	unknown	unknown	NA
OTU_97_8123	13	1.00353	0.0159851	Ultra peripheral	0.900759	No	NA	Fungi	Ascomycota	Dothideomycetes	Pleosporales	Didymosphaeriaceae	Alloconiothyrium	Alloconiothyrium aptrootii	Alloconiothyrium aptrootii	asco_sap	saprotroph	NA
OTU_97_8143	44	0.470111	0.0451492	Ultra peripheral	0.900759	Yes	NA	Fungi	Ascomycota	Archaeorhizomycetes	Archaeorhizomycetales	Archaeorhizomycetaceae	Archaeorhizomyces	Archaeorhizomyces sp	Archaeorhizomyces sp	asco_sap	saprotroph	NA
OTU_97_8144	44	-1.02793	0	Ultra peripheral	0.900759	Yes	NA	Fungi	Glomeromycota	Glomeromycetes	Gigasporales	Gigasporaceae	Gigaspora	Gigaspora margarita	Gigaspora margarita	AM	AM	NA
OTU_97_815	30	1.40309	0.0582655	Peripheral	0.900759	Yes	NA	Fungi	unidentified	unidentified	unidentified	unidentified	unidentified	Fungi sp	Fungi sp	unknown	unknown	NA
OTU_97_8158	9	-0.76777	0.663807	Connector	0.900759	Yes	Rubber	Fungi	Glomeromycota	Glomeromycetes	Glomerales	Glomeraceae	unidentified	Glomeraceae sp	Glomeraceae sp	AM	AM	NA
OTU_97_8164	1	0.521765	0.206191	Peripheral	0.900759	Yes	NA	Fungi	Glomeromycota	Glomeromycetes	Glomerales	Glomeraceae	unidentified	Glomeraceae sp	Glomeraceae sp	AM	AM	NA
OTU_97_8184	8	-1.08504	0.690445	Connector	0.900759	No	NA	Fungi	unidentified	unidentified	unidentified	unidentified	unidentified	Fungi sp	Fungi sp	unknown	unknown	NA
OTU_97_8199	5	1.43108	0.0447629	Ultra peripheral	0.900759	Yes	NA	Fungi	Basidiomycota	Agaricomycetes	Agaricales	Cortinariaceae	Gymnopilus	Gymnopilus pyrrhus	Gymnopilus pyrrhus	basidio_sap	saprotroph	NA
OTU_97_8208	56	0	0	Ultra peripheral	0.900759	No	NA	Fungi	Mucoromycota	Mucoromycetes	Mucorales	Cunninghamellaceae	Gongronella	Gongronella sp	Gongronella sp	mould	saprotroph	NA
OTU_97_8212	8	-0.840071	0	Ultra peripheral	0.900759	No	NA	Fungi	Rozellomycota	unidentified	unidentified	unidentified	unidentified	Rozellomycota sp	Rozellomycota sp	unknown	unknown	NA
OTU_97_8234	46	-0.0486453	0.0543332	Peripheral	0.900759	No	NA	Fungi	Glomeromycota	Glomeromycetes	Diversisporales	Acaulosporaceae	Acaulospora	Acaulospora sp	Acaulospora sp	AM	AM	NA
OTU_97_8251	47	-0.54708	0.00129541	Ultra peripheral	0.900759	Yes	NA	Fungi	unidentified	unidentified	unidentified	unidentified	unidentified	Fungi sp	Fungi sp	unknown	unknown	NA
OTU_97_8266	1	-1.11656	0.438121	Peripheral	0.900759	Yes	NA	Fungi	Basidiomycota	Agaricomycetes	Boletales	Boletaceae	Cyanoboletus	Cyanoboletus pulverulentus	Cyanoboletus pulverulentus	ECM	ECM	NA
OTU_97_8271	18	1.65445	0.0231731	Ultra peripheral	0.900759	Yes	NA	Fungi	unidentified	unidentified	unidentified	unidentified	unidentified	Fungi sp	Fungi sp	unknown	unknown	NA
OTU_97_8289	34	1.24424	0	Ultra peripheral	0.900759	No	NA	Fungi	unidentified	unidentified	unidentified	unidentified	unidentified	Fungi sp	Fungi sp	unknown	unknown	NA
OTU_97_8293	40	0.556376	0	Ultra peripheral	0.900759	Yes	NA	Fungi	Ascomycota	unidentified	unidentified	unidentified	unidentified	Ascomycota sp	Ascomycota sp	unknown	unknown	NA
OTU_97_8303	47	1.16742	0.00110937	Ultra peripheral	0.900759	Yes	NA	Fungi	Ascomycota	Orbiliomycetes	Orbiliales	Orbiliaceae	Orbilia	Orbilia sp	Orbilia sp	asco_sap	saprotroph	NA
OTU_97_8347	49	1.31104	0.00354661	Ultra peripheral	0.900759	Yes	NA	Fungi	unidentified	unidentified	unidentified	unidentified	unidentified	Fungi sp	Fungi sp	unknown	unknown	NA
OTU_97_8348	49	0.0353372	0.00116294	Ultra peripheral	0.900759	Yes	NA	Fungi	Glomeromycota	Glomeromycetes	Glomerales	Glomeraceae	Dominikia	Dominikia sp	Dominikia sp	AM	AM	NA
OTU_97_8349	49	1.03817	0.00389663	Ultra peripheral	0.900759	Yes	NA	Fungi	Basidiomycota	Agaricomycetes	Agaricales	Physalacriaceae	Flammulina	Flammulina mexicana	Flammulina mexicana	basidio_sap	saprotroph	NA
OTU_97_8363	31	0	0	Ultra peripheral	0.900759	No	NA	Fungi	unidentified	unidentified	unidentified	unidentified	unidentified	Fungi sp	Fungi sp	unknown	unknown	NA
OTU_97_838	7	-0.886908	0	Ultra peripheral	0.900759	Yes	OilPalm	Fungi	Basidiomycota	Agaricomycetes	unidentified	unidentified	unidentified	Agaricomycetes sp	Agaricomycetes sp	unknown	unknown	NA
OTU_97_8380	7	-0.359245	0.231647	Peripheral	0.900759	Yes	OilPalm	Fungi	Ascomycota	Orbiliomycetes	Orbiliales	Orbiliaceae	Dactylaria	Dactylaria fragilis	Dactylaria fragilis	plant_path	plant_pathogen	NA
OTU_97_8381	18	-1.0255	0.219771	Peripheral	0.900759	Yes	NA	Fungi	unidentified	unidentified	unidentified	unidentified	unidentified	Fungi sp	Fungi sp	unknown	unknown	NA
OTU_97_8388	8	0.150981	0.00732385	Ultra peripheral	0.900759	No	NA	Fungi	unidentified	unidentified	unidentified	unidentified	unidentified	Fungi sp	Fungi sp	unknown	unknown	NA
OTU_97_839	6	-0.992654	0	Ultra peripheral	0.900759	Yes	NA	Fungi	Ascomycota	Sordariomycetes	Xylariales	unidentified	unidentified	Xylariales sp	Xylariales sp	unknown	unknown	NA
OTU_97_8426	6	0.392623	0.0640689	Peripheral	0.900759	Yes	NA	Fungi	Ascomycota	Archaeorhizomycetes	Archaeorhizomycetales	Archaeorhizomycetaceae	Archaeorhizomyces	Archaeorhizomyces sp	Archaeorhizomyces sp	asco_sap	saprotroph	NA
OTU_97_8430	30	0.00135116	0.0214476	Ultra peripheral	0.900759	Yes	NA	Fungi	Basidiomycota	Agaricomycetes	Agaricales	Tricholomataceae	Hydropus	Hydropus sp	Hydropus sp	basidio_sap	saprotroph	NA
OTU_97_8438	17	0.444976	0.0555529	Peripheral	0.900759	Yes	NA	Fungi	Ascomycota	Orbiliomycetes	Orbiliales	Orbiliaceae	Dactylellina	Dactylellina haptotyla	Dactylellina haptotyla	asco_sap	saprotroph	NA
OTU_97_8439	17	-0.340534	0.100946	Peripheral	0.900759	Yes	NA	Fungi	Glomeromycota	Glomeromycetes	Gigasporales	Gigasporaceae	Gigaspora	Gigaspora margarita	Gigaspora margarita	AM	AM	NA
OTU_97_844	6	-0.25559	0.293538	Peripheral	0.900759	Yes	NA	Fungi	Ascomycota	unidentified	unidentified	unidentified	unidentified	Ascomycota sp	Ascomycota sp	unknown	unknown	NA
OTU_97_8446	47	-0.712447	0.00165192	Ultra peripheral	0.900759	Yes	NA	Fungi	Basidiomycota	Agaricomycetes	unidentified	unidentified	unidentified	Agaricomycetes sp	Agaricomycetes sp	unknown	unknown	NA
OTU_97_8447	49	1.32655	0.00352859	Ultra peripheral	0.900759	Yes	NA	Fungi	Basidiomycota	Agaricomycetes	Polyporales	Xenasmataceae	Xenasmatella	Xenasmatella sp	Xenasmatella sp	basidio_sap	saprotroph	NA
OTU_97_8451	47	1.14633	0.00111888	Ultra peripheral	0.900759	Yes	NA	Fungi	Basidiomycota	unidentified	unidentified	unidentified	unidentified	Basidiomycota sp	Basidiomycota sp	unknown	unknown	NA
OTU_97_8453	47	0.505506	0.00109102	Ultra peripheral	0.900759	Yes	NA	Fungi	unidentified	unidentified	unidentified	unidentified	unidentified	Fungi sp	Fungi sp	unknown	unknown	NA
OTU_97_8454	47	-1.30548	0.561103	Peripheral	0.900759	Yes	Jungle	Fungi	unidentified	unidentified	unidentified	unidentified	unidentified	Fungi sp	Fungi sp	unknown	unknown	NA
OTU_97_8455	94	0	0.626396	Connector	0.900759	No	NA	Fungi	Basidiomycota	Agaricomycetes	Trechisporales	Hydnodontaceae	Trechispora	Trechispora sp	Trechispora sp	basidio_sap	saprotroph	NA
OTU_97_8456	82	0	0	Ultra peripheral	0.900759	No	Forest	Fungi	Ascomycota	Archaeorhizomycetes	unidentified	unidentified	unidentified	Archaeorhizomycetes sp	Archaeorhizomycetes sp	unknown	unknown	NA
OTU_97_8470	20	-0.503869	0	Ultra peripheral	0.900759	Yes	NA	Fungi	Ascomycota	Dothideomycetes	Patellariales	Patellariaceae	Patellaria	Patellaria sp	Patellaria sp	asco_sap	saprotroph	NA
OTU_97_8471	50	-1.1174	0	Ultra peripheral	0.900759	Yes	NA	Fungi	Glomeromycota	Glomeromycetes	Glomerales	Glomeraceae	unidentified	Glomeraceae sp	Glomeraceae sp	AM	AM	NA
OTU_97_8475	18	-1.03832	0.471663	Peripheral	0.900759	Yes	NA	Fungi	Ascomycota	Archaeorhizomycetes	unidentified	unidentified	unidentified	Archaeorhizomycetes sp	Archaeorhizomycetes sp	unknown	unknown	NA
OTU_97_8480	20	-0.278835	0	Ultra peripheral	0.900759	Yes	NA	Fungi	Ascomycota	Lecanoromycetes	Sarrameanales	Sarrameanaceae	Loxospora	Loxospora elatina	Loxospora elatina	other	other	NA
OTU_97_8484	6	0.328887	0.0495265	Ultra peripheral	0.900759	Yes	NA	Fungi	Basidiomycota	Agaricomycetes	Agaricales	Entolomataceae	unidentified	Entolomataceae sp	Entolomataceae sp	ECM	ECM	NA
OTU_97_8489	8	1.03751	0.00903032	Ultra peripheral	0.900759	No	NA	Fungi	unidentified	unidentified	unidentified	unidentified	unidentified	Fungi sp	Fungi sp	unknown	unknown	NA
OTU_97_8514	8	-0.711134	0.133036	Peripheral	0.900759	No	NA	Fungi	Glomeromycota	Glomeromycetes	Glomerales	Claroideoglomeraceae	Claroideoglomus	Claroideoglomus etunicatum	Claroideoglomus etunicatum	AM	AM	NA
OTU_97_8539	29	0.816497	0.235245	Peripheral	0.900759	No	NA	Fungi	unidentified	unidentified	unidentified	unidentified	unidentified	Fungi sp	Fungi sp	unknown	unknown	NA
OTU_97_8543	51	0.915901	0.024829	Ultra peripheral	0.900759	No	NA	Fungi	Ascomycota	unidentified	unidentified	unidentified	unidentified	Pezizomycotina	Pezizomycotina	unknown	unknown	NA
OTU_97_8546	46	-0.919191	0	Ultra peripheral	0.900759	No	NA	Fungi	Basidiomycota	Agaricomycetes	Trechisporales	unidentified	unidentified	Trechisporales sp	Trechisporales sp	unknown	unknown	NA
OTU_97_8559	12	0.188061	0.0195677	Ultra peripheral	0.900759	Yes	NA	Fungi	unidentified	unidentified	unidentified	unidentified	unidentified	Fungi sp	Fungi sp	unknown	unknown	NA
OTU_97_8581	18	-1.02235	0.442838	Peripheral	0.900759	Yes	NA	Fungi	Kickxellomycota	Harpellomycetes	Harpellales	Legeriomycetaceae	Smittium	Smittium morbosum	Smittium morbosum	other	other	NA
OTU_97_8592	36	-1.22281	0	Ultra peripheral	0.900759	No	NA	Fungi	Basidiomycota	Agaricomycetes	Agaricales	Amanitaceae	Limacella	Limacella sp	Limacella sp	basidio_sap	saprotroph	NA
OTU_97_8599	20	-1.03729	0.458836	Peripheral	0.900759	Yes	NA	Fungi	Glomeromycota	unidentified	unidentified	unidentified	unidentified	Glomeromycota sp	Glomeromycota sp	AM	AM	NA
OTU_97_8609	18	-1.01936	0.362693	Peripheral	0.900759	Yes	NA	Fungi	Basidiomycota	Agaricomycetes	Agaricales	Agaricaceae	Leucocoprinus	Leucocoprinus cretaceus	Leucocoprinus cretaceus	basidio_sap	saprotroph	NA
OTU_97_8619	20	-0.263334	0.0105348	Ultra peripheral	0.900759	Yes	NA	Fungi	Basidiomycota	Agaricomycetes	Boletales	unidentified	unidentified	Boletales sp	Boletales sp	unknown	unknown	NA
OTU_97_8622	20	0.100747	0.0063503	Ultra peripheral	0.900759	Yes	NA	Fungi	Ascomycota	Eurotiomycetes	Chaetothyriales	Herpotrichiellaceae	Cladophialophora	Cladophialophora sp	Cladophialophora sp	yeast	saprotroph	NA
OTU_97_863	46	1.32293	0.0197223	Ultra peripheral	0.900759	No	NA	Fungi	unidentified	unidentified	unidentified	unidentified	unidentified	Fungi sp	Fungi sp	unknown	unknown	NA
OTU_97_87	8	1.34428	0.00956249	Ultra peripheral	0.900759	No	NA	Fungi	unidentified	unidentified	unidentified	unidentified	unidentified	Fungi sp	Fungi sp	unknown	unknown	NA
OTU_97_8717	18	0.566029	0.0304666	Ultra peripheral	0.900759	Yes	NA	Fungi	unidentified	unidentified	unidentified	unidentified	unidentified	Fungi sp	Fungi sp	unknown	unknown	NA
OTU_97_8718	29	0	0.279648	Peripheral	0.900759	No	NA	Fungi	Basidiomycota	Agaricomycetes	Agaricales	Marasmiaceae	Marasmius	Marasmius sp	Marasmius sp	basidio_sap	saprotroph	NA
OTU_97_8726	18	-1.03104	0.503017	Peripheral	0.900759	Yes	Forest	Fungi	Basidiomycota	Agaricomycetes	Polyporales	unidentified	unidentified	Polyporales sp	Polyporales sp	unknown	unknown	NA
OTU_97_8738	6	0.0788284	0.0748834	Peripheral	0.900759	Yes	NA	Fungi	Ascomycota	Lecanoromycetes	Lecanorales	Porpidiaceae	Porpidia	Porpidia melinodes	Porpidia melinodes	other	other	NA
OTU_97_8743	52	1.13061	0.00867846	Ultra peripheral	0.900759	Yes	NA	Fungi	Ascomycota	Dothideomycetes	Capnodiales	Mycosphaerellaceae	Pseudocercospora	Pseudocercospora macadamiae	Pseudocercospora macadamiae	plant_path	plant_pathogen	NA
OTU_97_8746	37	-0.560111	0.229096	Peripheral	0.900759	No	Forest	Fungi	Basidiomycota	Agaricomycetes	Agaricales	Psathyrellaceae	Psathyrella	Psathyrella fimiseda	Psathyrella fimiseda	basidio_sap	saprotroph	NA
OTU_97_878	14	-0.793415	0.0560263	Peripheral	0.900759	No	NA	Fungi	Glomeromycota	unidentified	unidentified	unidentified	unidentified	Glomeromycota sp	Glomeromycota sp	AM	AM	NA
OTU_97_8789	18	-0.962506	0.181403	Peripheral	0.900759	Yes	NA	Fungi	Basidiomycota	Tremellomycetes	Trichosporonales	Trichosporonaceae	Trichosporon	Trichosporon sp	Trichosporon sp	yeast	other	NA
OTU_97_8808	44	-1.37628	0.610064	Peripheral	0.900759	Yes	NA	Fungi	Basidiomycota	Agaricomycetes	Agaricales	Tricholomataceae	unidentified	Tricholomataceae sp	Tricholomataceae sp	unknown	unknown	NA
OTU_97_8815	36	1.43507	0.0271632	Ultra peripheral	0.900759	No	NA	Fungi	Basidiomycota	Agaricomycetes	unidentified	unidentified	unidentified	Agaricomycetes sp	Agaricomycetes sp	unknown	unknown	NA
OTU_97_8820	51	-0.150402	0.0167265	Ultra peripheral	0.900759	No	NA	Fungi	Ascomycota	Archaeorhizomycetes	Archaeorhizomycetales	Archaeorhizomycetaceae	Archaeorhizomyces	Archaeorhizomyces sp	Archaeorhizomyces sp	asco_sap	saprotroph	NA
OTU_97_8826	1	1.4839	0.0210524	Ultra peripheral	0.900759	Yes	NA	Fungi	Ascomycota	unidentified	unidentified	unidentified	unidentified	Ascomycota sp	Ascomycota sp	unknown	unknown	NA
OTU_97_8846	1	0.564442	0.0240896	Ultra peripheral	0.900759	Yes	NA	Fungi	Glomeromycota	unidentified	unidentified	unidentified	unidentified	Glomeromycota sp	Glomeromycota sp	AM	AM	NA
OTU_97_8848	1	-0.593113	0.00823761	Ultra peripheral	0.900759	Yes	NA	Fungi	Basidiomycota	Agaricomycetes	Agaricales	Cortinariaceae	unidentified	Cortinariaceae sp	Cortinariaceae sp	ECM	ECM	NA
OTU_97_8850	1	1.30162	0.0201402	Ultra peripheral	0.900759	Yes	NA	Fungi	Basidiomycota	Tremellomycetes	Tremellales	Bulleribasidiaceae	Dioszegia	Dioszegia sp	Dioszegia sp	yeast	other	NA
OTU_97_8853	12	1.25607	0.0177434	Ultra peripheral	0.900759	Yes	NA	Fungi	Ascomycota	Dothideomycetes	Pleosporales	Didymellaceae	Phoma	Phoma herbarum	Phoma herbarum	plant_path	plant_pathogen	NA
OTU_97_8859	7	1.04201	0.133281	Peripheral	0.900759	Yes	NA	Fungi	Glomeromycota	Glomeromycetes	Glomerales	Glomeraceae	Rhizophagus	Rhizophagus sp	Rhizophagus sp	AM	AM	NA
OTU_97_8869	23	1.09362	0.0110824	Ultra peripheral	0.900759	No	NA	Fungi	Basidiomycota	Microbotryomycetes	Sporidiobolales	unidentified	unidentified	Sporidiobolales sp	Sporidiobolales sp	yeast	unknown	NA
OTU_97_8872	17	-1.20483	0	Ultra peripheral	0.900759	Yes	Jungle	Fungi	unidentified	unidentified	unidentified	unidentified	unidentified	Fungi sp	Fungi sp	unknown	unknown	NA
OTU_97_8876	28	0.507677	0.0695694	Peripheral	0.900759	Yes	NA	Fungi	Glomeromycota	Glomeromycetes	Glomerales	Glomeraceae	unidentified	Glomeraceae sp	Glomeraceae sp	AM	AM	NA
OTU_97_8879	46	1.09926	0.0153412	Ultra peripheral	0.900759	No	NA	Fungi	Basidiomycota	Agaricomycetes	Agaricales	Hygrophoraceae	unidentified	Hygrophoraceae sp	Hygrophoraceae sp	unknown	unknown	NA
OTU_97_890	23	-1.28604	0.326492	Peripheral	0.900759	No	NA	Fungi	Ascomycota	Sordariomycetes	Xylariales	Beltraniaceae	Beltrania	Beltrania sp	Beltrania sp	asco_sap	saprotroph	NA
OTU_97_8929	17	-1.20473	0	Ultra peripheral	0.900759	Yes	Jungle	Fungi	Ascomycota	unidentified	unidentified	unidentified	unidentified	Ascomycota sp	Ascomycota sp	unknown	unknown	NA
OTU_97_894	20	-0.427708	0.0868848	Peripheral	0.900759	Yes	Forest	Fungi	Basidiomycota	Agaricomycetes	unidentified	unidentified	unidentified	Agaricomycetes sp	Agaricomycetes sp	unknown	unknown	NA
OTU_97_8943	20	0.717088	0.0155115	Ultra peripheral	0.900759	Yes	NA	Fungi	unidentified	unidentified	unidentified	unidentified	unidentified	Fungi sp	Fungi sp	unknown	unknown	NA
OTU_97_8948	20	-1.02377	0.0523508	Peripheral	0.900759	Yes	Forest	Fungi	unidentified	unidentified	unidentified	unidentified	unidentified	Fungi sp	Fungi sp	unknown	unknown	NA
OTU_97_895	44	-1.37128	0.67531	Connector	0.900759	Yes	NA	Fungi	Basidiomycota	Agaricomycetes	Agaricales	Marasmiaceae	Marasmius	Marasmius sp	Marasmius sp	basidio_sap	saprotroph	NA
OTU_97_8957	7	1.40427	0.0428756	Ultra peripheral	0.900759	Yes	NA	Fungi	unidentified	unidentified	unidentified	unidentified	unidentified	Fungi sp	Fungi sp	unknown	unknown	NA
OTU_97_8967	20	-0.928889	0.420788	Peripheral	0.900759	Yes	NA	Fungi	Ascomycota	Lecanoromycetes	Lecanorales	Micareaceae	Micarea	Micarea sp	Micarea sp	other	other	NA
OTU_97_8968	20	-0.89602	0.285892	Peripheral	0.900759	Yes	NA	Fungi	Basidiomycota	Tremellomycetes	unidentified	unidentified	unidentified	Tremellomycetes sp	Tremellomycetes sp	unknown	unknown	NA
OTU_97_8969	20	-0.513188	0	Ultra peripheral	0.900759	Yes	NA	Fungi	unidentified	unidentified	unidentified	unidentified	unidentified	Fungi sp	Fungi sp	unknown	unknown	NA
OTU_97_8973	18	0.201733	0	Ultra peripheral	0.900759	Yes	NA	Fungi	Basidiomycota	Agaricomycetes	Polyporales	Polyporaceae	Polyporus	Polyporus sp	Polyporus sp	basidio_sap	saprotroph	NA
OTU_97_898	36	1.31324	0.0228136	Ultra peripheral	0.900759	No	NA	Fungi	Ascomycota	Dothideomycetes	Tubeufiales	Tubeufiaceae	unidentified	Tubeufiaceae sp	Tubeufiaceae sp	asco_sap	unknown	NA
OTU_97_8988	28	0.166672	0.0826192	Peripheral	0.900759	Yes	NA	Fungi	Ascomycota	Orbiliomycetes	Orbiliales	Orbiliaceae	Hyalorbilia	Hyalorbilia lunata	Hyalorbilia lunata	asco_sap	saprotroph	NA
OTU_97_8991	46	0.0473456	0.135516	Peripheral	0.900759	No	NA	Fungi	Glomeromycota	Glomeromycetes	Glomerales	Glomeraceae	unidentified	Glomeraceae sp	Glomeraceae sp	AM	AM	NA
OTU_97_9	7	0.952092	0.0452151	Ultra peripheral	0.900759	Yes	NA	Fungi	Ascomycota	Dothideomycetes	Pleosporales	Sporormiaceae	unidentified	Sporormiaceae sp	Sporormiaceae sp	asco_sap	unknown	NA
OTU_97_9010	17	0.419821	0	Ultra peripheral	0.900759	Yes	NA	Fungi	Ascomycota	Lecanoromycetes	Caliciales	Caliciaceae	Calicium	Calicium lenticulare	Calicium lenticulare	other	other	NA
OTU_97_9020	20	2.67811	0.00880705	Peripheral Hub	0.900759	Yes	NA	Fungi	Basidiomycota	Agaricomycetes	Auriculariales	unidentified	unidentified	Auriculariales sp	Auriculariales sp	basidio_sap	unknown	NA
OTU_97_9024	36	0.831616	0.0276987	Ultra peripheral	0.900759	No	NA	Fungi	Glomeromycota	Glomeromycetes	Glomerales	Glomeraceae	unidentified	Glomeraceae sp	Glomeraceae sp	AM	AM	NA
OTU_97_9029	47	-0.60151	0.00139447	Ultra peripheral	0.900759	Yes	NA	Fungi	Basidiomycota	Agaricomycetes	Agaricales	Clavariaceae	unidentified	Clavariaceae sp	Clavariaceae sp	unknown	other	NA
OTU_97_9030	17	1.04173	0.041401	Ultra peripheral	0.900759	Yes	NA	Fungi	Basidiomycota	Agaricomycetes	Agaricales	unidentified	unidentified	Agaricales sp	Agaricales sp	unknown	unknown	NA
OTU_97_9036	1	-1.17995	0.668166	Connector	0.900759	Yes	NA	Fungi	Ascomycota	Sordariomycetes	Hypocreales	Ophiocordycipitaceae	Tolypocladium	Tolypocladium sp	Tolypocladium sp	other	other	NA
OTU_97_9042	30	-1.11987	0.573393	Peripheral	0.900759	Yes	NA	Fungi	unidentified	unidentified	unidentified	unidentified	unidentified	Fungi sp	Fungi sp	unknown	unknown	NA
OTU_97_9046	30	-1.18309	0.542892	Peripheral	0.900759	Yes	NA	Fungi	Ascomycota	Sordariomycetes	Hypocreales	Stachybotryaceae	Myrothecium	Myrothecium sp	Myrothecium sp	mould	saprotroph	NA
OTU_97_9053	30	0.708278	0.0413501	Ultra peripheral	0.900759	Yes	NA	Fungi	Ascomycota	Leotiomycetes	Helotiales	Vibrisseaceae	Phialocephala	Phialocephala sp	Phialocephala sp	other	other	NA
OTU_97_9056	7	-0.494165	0.03001	Ultra peripheral	0.900759	Yes	OilPalm	Fungi	Ascomycota	Sordariomycetes	Hypocreales	Nectriaceae	Fusarium	Fusarium sp	Fusarium sp	plant_path	plant_pathogen	NA
OTU_97_9066	51	0.29717	0.0170245	Ultra peripheral	0.900759	No	NA	Fungi	Basidiomycota	Agaricomycetes	Agaricales	unidentified	unidentified	Agaricales sp	Agaricales sp	unknown	unknown	NA
OTU_97_9069	23	-1.28198	0.404534	Peripheral	0.900759	No	NA	Fungi	Basidiomycota	Malasseziomycetes	Malasseziales	Malasseziaceae	Malassezia	Malassezia globosa	Malassezia globosa	yeast	other	NA
OTU_97_9090	44	-1.29518	0.60361	Peripheral	0.900759	Yes	NA	Fungi	Ascomycota	Leotiomycetes	Helotiales	Helotiales fam Incertae sedis	Lauriomyces	Lauriomyces sp	Lauriomyces sp	asco_sap	saprotroph	NA
OTU_97_910	17	0.316873	0.00917419	Ultra peripheral	0.900759	Yes	NA	Fungi	Ascomycota	Sordariomycetes	Hypocreales	Stachybotryaceae	Inaequalispora	Inaequalispora prestonii	Inaequalispora prestonii	mould	saprotroph	NA
OTU_97_911	49	0.965325	0.00400206	Ultra peripheral	0.900759	Yes	NA	Fungi	unidentified	unidentified	unidentified	unidentified	unidentified	Fungi sp	Fungi sp	unknown	unknown	NA
OTU_97_9115	12	1.3239	0.017315	Ultra peripheral	0.900759	Yes	NA	Fungi	Rozellomycota	Rozellomycotina cls Incertae sedis	GS05	unidentified	unidentified	GS05 sp	GS05 sp	other	unknown	NA
OTU_97_9117	20	0.0221826	0.363449	Peripheral	0.900759	Yes	NA	Fungi	unidentified	unidentified	unidentified	unidentified	unidentified	Fungi sp	Fungi sp	unknown	unknown	NA
OTU_97_9123	47	-0.944484	0	Ultra peripheral	0.900759	Yes	NA	Fungi	Basidiomycota	unidentified	unidentified	unidentified	unidentified	Basidiomycota sp	Basidiomycota sp	unknown	unknown	NA
OTU_97_913	18	1.41823	0.0202748	Ultra peripheral	0.900759	Yes	NA	Fungi	Ascomycota	unidentified	unidentified	unidentified	unidentified	Ascomycota sp	Ascomycota sp	unknown	unknown	NA
OTU_97_9169	8	0.349019	0.006338	Ultra peripheral	0.900759	No	NA	Fungi	Ascomycota	Dothideomycetes	Pleosporales	unidentified	unidentified	Pleosporales sp	Pleosporales sp	unknown	unknown	NA
OTU_97_9177	20	0.493574	0.0171587	Ultra peripheral	0.900759	Yes	Forest	Fungi	Basidiomycota	Agaricomycetes	Trechisporales	Hydnodontaceae	Trechispora	Trechispora sp	Trechispora sp	basidio_sap	saprotroph	NA
OTU_97_9194	20	0.274591	0.0187641	Ultra peripheral	0.900759	Yes	NA	Fungi	unidentified	unidentified	unidentified	unidentified	unidentified	Fungi sp	Fungi sp	unknown	unknown	NA
OTU_97_9196	6	-0.471351	0.0753854	Peripheral	0.900759	Yes	NA	Fungi	Glomeromycota	unidentified	unidentified	unidentified	unidentified	Glomeromycota sp	Glomeromycota sp	AM	AM	NA
OTU_97_9213	20	0.486093	0.0171681	Ultra peripheral	0.900759	Yes	Forest	Fungi	Basidiomycota	Agaricomycetes	Agaricales	Cortinariaceae	unidentified	Cortinariaceae sp	Cortinariaceae sp	ECM	ECM	NA
OTU_97_9215	20	-0.31396	0	Ultra peripheral	0.900759	Yes	NA	Fungi	unidentified	unidentified	unidentified	unidentified	unidentified	Fungi sp	Fungi sp	unknown	unknown	NA
OTU_97_9218	6	1.70291	0.0484308	Ultra peripheral	0.900759	Yes	NA	Fungi	Basidiomycota	Agaricomycetes	Hysterangiales	unidentified	unidentified	Hysterangiales sp	Hysterangiales sp	unknown	unknown	NA
OTU_97_9247	36	-1.31492	0.704096	Connector	0.900759	No	NA	Fungi	unidentified	unidentified	unidentified	unidentified	unidentified	Fungi sp	Fungi sp	unknown	unknown	NA
OTU_97_925	7	1.22569	0.141497	Peripheral	0.900759	Yes	NA	Fungi	Basidiomycota	Agaricomycetes	Geastrales	Geastraceae	Nidulariopsis	Nidulariopsis iowensis	Nidulariopsis iowensis	basidio_sap	saprotroph	NA
OTU_97_9265	20	0.397172	0.0172109	Ultra peripheral	0.900759	Yes	NA	Fungi	Ascomycota	Archaeorhizomycetes	Archaeorhizomycetales	Archaeorhizomycetaceae	Archaeorhizomyces	Archaeorhizomyces sp	Archaeorhizomyces sp	asco_sap	saprotroph	NA
OTU_97_928	14	1.64065	0.01555	Ultra peripheral	0.900759	No	NA	Fungi	Glomeromycota	Glomeromycetes	Diversisporales	Acaulosporaceae	Acaulospora	Acaulospora scrobiculata	Acaulospora scrobiculata	AM	AM	NA
OTU_97_9284	51	0.945208	0.0119192	Ultra peripheral	0.900759	No	NA	Fungi	Ascomycota	Lecanoromycetes	Lecanorales	Ramalinaceae	Ramalina	Ramalina portuensis	Ramalina portuensis	other	other	NA
OTU_97_931	40	0.222834	0.0077656	Ultra peripheral	0.900759	Yes	NA	Fungi	Ascomycota	Geoglossomycetes	Geoglossales	Geoglossaceae	Geoglossum	Geoglossum fallax	Geoglossum fallax	asco_sap	saprotroph	NA
OTU_97_9314	7	2.09122	0.0473513	Ultra peripheral	0.900759	Yes	NA	Fungi	Basidiomycota	Agaricomycetes	Agaricales	Tricholomataceae	Tricholomopsis	Tricholomopsis flammula	Tricholomopsis flammula	basidio_sap	saprotroph	NA
OTU_97_933	46	1.30348	0.0189332	Ultra peripheral	0.900759	No	NA	Fungi	Ascomycota	Sordariomycetes	Hypoceales	Amplistromataceae	Acidothrix	Acidothrix sp	Acidothrix sp	asco_sap	saprotroph	NA
OTU_97_9331	7	0.988896	0.124342	Peripheral	0.900759	Yes	NA	Fungi	Basidiomycota	unidentified	unidentified	unidentified	unidentified	Basidiomycota sp	Basidiomycota sp	unknown	unknown	NA
OTU_97_934	14	0.991878	0.0202802	Ultra peripheral	0.900759	No	NA	Fungi	unidentified	unidentified	unidentified	unidentified	unidentified	Fungi sp	Fungi sp	unknown	unknown	NA
OTU_97_9365	8	-0.89598	0.121387	Peripheral	0.900759	No	NA	Fungi	Basidiomycota	Agaricomycetes	Agaricales	Entolomataceae	unidentified	Entolomataceae sp	Entolomataceae sp	ECM	ECM	NA
OTU_97_9387	70	0	0	Ultra peripheral	0.900759	No	NA	Fungi	Ascomycota	Sordariomycetes	Hypocreales	Hypocreaceae	Trichoderma	Trichoderma sp	Trichoderma sp	mould	saprotroph	NA
OTU_97_939	8	1.6128	0.00862799	Ultra peripheral	0.900759	No	NA	Fungi	Basidiomycota	Agaricomycetes	Agaricales	Entolomataceae	Entoloma	Entoloma sp	Entoloma sp	ECM	ECM	NA
OTU_97_94	40	-1.20099	0.508562	Peripheral	0.900759	Yes	NA	Fungi	Basidiomycota	Agaricomycetes	Agaricales	Bolbitiaceae	Galerella	Galerella floriformis	Galerella floriformis	basidio_sap	saprotroph	NA
OTU_97_9416	20	-1.03054	0.196332	Peripheral	0.900759	Yes	NA	Fungi	Basidiomycota	unidentified	unidentified	unidentified	unidentified	Basidiomycota sp	Basidiomycota sp	unknown	unknown	NA
OTU_97_9419	7	-0.271333	0.159044	Peripheral	0.900759	Yes	OilPalm	Fungi	Ascomycota	Sordariomycetes	Xylariales	Apiosporaceae	Arthrinium	Arthrinium sp	Arthrinium sp	asco_sap	saprotroph	NA
OTU_97_9437	1	1.57962	0.0203355	Ultra peripheral	0.900759	Yes	NA	Fungi	Basidiomycota	Agaricomycetes	unidentified	unidentified	unidentified	Agaricomycetes sp	Agaricomycetes sp	unknown	unknown	NA
OTU_97_9448	40	-1.00241	0.129837	Peripheral	0.900759	Yes	Rubber	Fungi	Basidiomycota	Agaricomycetes	Cantharellales	Ceratobasidiaceae	Ceratobasidium	Ceratobasidium sp	Ceratobasidium sp	ECM	ECM	NA
OTU_97_9460	40	1.74028	0.0529902	Peripheral	0.900759	Yes	NA	Fungi	Ascomycota	Sordariomycetes	Hypocreales	Nectriaceae	Fusarium	Fusarium albidum	Fusarium albidum	plant_path	plant_pathogen	NA
OTU_97_947	14	0.425082	0.0223635	Ultra peripheral	0.900759	No	NA	Fungi	unidentified	unidentified	unidentified	unidentified	unidentified	Fungi sp	Fungi sp	unknown	unknown	NA
OTU_97_948	39	0	0.569677	Peripheral	0.900759	No	Forest	Fungi	Ascomycota	Dothideomycetes	Pleosporales	Bambusicolaceae	Palmiascoma	Palmiascoma gregariascomum	unknown	unknown	Fungi	NA
OTU_97_9482	1	-1.14962	0.450041	Peripheral	0.900759	Yes	Forest	Fungi	Basidiomycota	Agaricomycetes	Agaricales	Tricholomataceae	Hydropus	Hydropus sp	Hydropus sp	basidio_sap	saprotroph	NA
OTU_97_949	1	0.22458	0.0279523	Ultra peripheral	0.900759	Yes	NA	Fungi	Ascomycota	Sordariomycetes	Annulatascales	Annulatascaceae	unidentified	Annulatascaceae sp	Annulatascaceae sp	asco_sap	saprotroph	NA
OTU_97_95	14	1.16946	0.0187214	Ultra peripheral	0.900759	No	NA	Fungi	Basidiomycota	Agaricomycetes	Gomphales	Gomphaceae	Gloeocantharellus	Gloeocantharellus sp	Gloeocantharellus sp	unknown	unknown	NA
OTU_97_9500	7	2.00757	0.0486485	Ultra peripheral	0.900759	Yes	NA	Fungi	unidentified	unidentified	unidentified	unidentified	unidentified	Fungi sp	Fungi sp	unknown	unknown	NA
OTU_97_9505	20	2.79185	0.00854869	Peripheral Hub	0.900759	Yes	NA	Fungi	Rozellomycota	Rozellomycotina cls Incertae sedis	GS11	unidentified	unidentified	GS11 sp	GS11 sp	other	unknown	NA
OTU_97_9526	8	-1.07487	0.631238	Connector	0.900759	No	OilPalm	Fungi	Ascomycota	unidentified	unidentified	unidentified	unidentified	Pezizomycotina	Pezizomycotina	unknown	unknown	NA
OTU_97_953	47	0.963417	0.00120872	Ultra peripheral	0.900759	Yes	NA	Fungi	Ascomycota	Eurotiomycetes	Chaetothyriales	Herpotrichiellaceae	Cladophialophora	Cladophialophora sp	Cladophialophora sp	yeast	saprotroph	NA
OTU_97_9533	20	-0.815157	0.0357414	Ultra peripheral	0.900759	Yes	Forest_Jungle	Fungi	Glomeromycota	unidentified	unidentified	unidentified	unidentified	Glomeromycota sp	Glomeromycota sp	AM	AM	NA
OTU_97_9537	51	1.52131	0.0130973	Ultra peripheral	0.900759	No	NA	Fungi	Basidiomycota	unidentified	unidentified	unidentified	unidentified	Basidiomycota sp	Basidiomycota sp	unknown	unknown	NA
OTU_97_9539	49	1.17282	0.00371567	Ultra peripheral	0.900759	Yes	NA	Fungi	Glomeromycota	Glomeromycetes	Diversisporales	Acaulosporaceae	unidentified	Acaulosporaceae sp	Acaulosporaceae sp	AM	AM	NA
OTU_97_9542	49	-0.639417	0	Ultra peripheral	0.900759	Yes	NA	Fungi	Glomeromycota	Glomeromycetes	Diversisporales	Acaulosporaceae	Acaulospora	Acaulospora sp	Acaulospora sp	AM	AM	NA
OTU_97_9568	20	-0.346463	0	Ultra peripheral	0.900759	Yes	NA	Fungi	unidentified	unidentified	unidentified	unidentified	unidentified	Fungi sp	Fungi sp	unknown	unknown	NA
OTU_97_961	30	-1.18734	0.330278	Peripheral	0.900759	Yes	NA	Fungi	Ascomycota	Sordariomycetes	Chaetosphaeriales	Chaetosphaeriaceae	unidentified	Chaetosphaeriaceae sp	Chaetosphaeriaceae sp	asco_sap	saprotroph	NA
OTU_97_9627	36	1.2821	0.0230767	Ultra peripheral	0.900759	No	NA	Fungi	Calcarisporiellomycota	Calcarisporiellomycetes	Calcarisporiellales	Calcarisporiellaceae	Calcarisporiella	Calcarisporiella sp	Calcarisporiella sp	mould	unknown	NA
OTU_97_9630	47	0.775498	0.00131739	Ultra peripheral	0.900759	Yes	NA	Fungi	unidentified	unidentified	unidentified	unidentified	unidentified	Fungi sp	Fungi sp	unknown	unknown	NA
OTU_97_9668	20	-0.368258	0.255998	Peripheral	0.900759	Yes	NA	Fungi	Basidiomycota	Agaricomycetes	Agaricales	unidentified	unidentified	Agaricales sp	Agaricales sp	unknown	unknown	NA
OTU_97_9669	20	-0.140554	0.352742	Peripheral	0.900759	Yes	NA	Fungi	Ascomycota	Sordariomycetes	Sordariales	unidentified	unidentified	Sordariales sp	Sordariales sp	unknown	unknown	NA
OTU_97_9676	52	0.308366	0.23204	Peripheral	0.900759	Yes	NA	Fungi	unidentified	unidentified	unidentified	unidentified	unidentified	Fungi sp	Fungi sp	unknown	unknown	NA
OTU_97_9677	46	0.371018	0.126093	Peripheral	0.900759	No	NA	Fungi	Ascomycota	unidentified	unidentified	unidentified	unidentified	Ascomycota sp	Ascomycota sp	unknown	unknown	NA
OTU_97_9697	51	-0.443421	0.0217536	Ultra peripheral	0.900759	No	NA	Fungi	Ascomycota	Sordariomycetes	Sordariales	Sordariales fam Incertae sedis	Tracylla	Tracylla sp	Tracylla sp	asco_sap	unknown	NA
OTU_97_9705	46	-0.996272	0	Ultra peripheral	0.900759	No	NA	Fungi	Ascomycota	Dothideomycetes	Pleosporales	Tetraplosphaeriaceae	Polyplosphaeria	Polyplosphaeria sp	Polyplosphaeria sp	asco_sap	saprotroph	NA
OTU_97_9713	7	-0.802236	0.127945	Peripheral	0.900759	Yes	NA	Fungi	Ascomycota	Sordariomycetes	Hypocreales	Clavicipitaceae	unidentified	Clavicipitaceae sp	Clavicipitaceae sp	unknown	saprotroph	NA
OTU_97_9715	7	-0.872685	0	Ultra peripheral	0.900759	Yes	OilPalm	Fungi	unidentified	unidentified	unidentified	unidentified	unidentified	Fungi sp	Fungi sp	unknown	unknown	NA
OTU_97_9717	8	-1.08589	0.768189	Connector	0.900759	No	NA	Fungi	Basidiomycota	Agaricomycetes	Sebacinales	Sebacinaceae	unidentified	Sebacinaceae sp	Sebacinaceae sp	ECM	unknown	NA
OTU_97_9725	8	-0.695422	0.443763	Peripheral	0.900759	No	NA	Fungi	Glomeromycota	unidentified	unidentified	unidentified	unidentified	Glomeromycota sp	Glomeromycota sp	AM	AM	NA
OTU_97_9729	18	-1.05031	0.525215	Peripheral	0.900759	Yes	Forest	Fungi	unidentified	unidentified	unidentified	unidentified	unidentified	Fungi sp	Fungi sp	unknown	unknown	NA
OTU_97_973	18	0.620583	0.0755233	Peripheral	0.900759	Yes	NA	Fungi	Basidiomycota	Agaricomycetes	unidentified	unidentified	unidentified	Agaricomycetes sp	Agaricomycetes sp	unknown	unknown	NA
OTU_97_9734	13	-0.726428	0.00649808	Ultra peripheral	0.900759	No	NA	Fungi	unidentified	unidentified	unidentified	unidentified	unidentified	Fungi sp	Fungi sp	unknown	unknown	NA
OTU_97_974	8	-0.894673	0.106009	Peripheral	0.900759	No	NA	Fungi	Basidiomycota	unidentified	unidentified	unidentified	unidentified	Basidiomycota sp	Basidiomycota sp	unknown	unknown	NA
OTU_97_9749	51	-0.977072	0.0480543	Ultra peripheral	0.900759	No	NA	Fungi	unidentified	unidentified	unidentified	unidentified	unidentified	Fungi sp	Fungi sp	unknown	unknown	NA
OTU_97_977	9	0.915138	0	Ultra peripheral	0.900759	Yes	Jungle_Rubber	Fungi	Ascomycota	Dothideomycetes	Venturiales	Sympoventuriaceae	Ochroconis	Ochroconis sp	Ochroconis sp	asco_sap	saprotroph	NA
OTU_97_9775	51	-0.875584	0.0195526	Ultra peripheral	0.900759	No	NA	Fungi	Basidiomycota	Agaricomycetes	unidentified	unidentified	unidentified	Agaricomycetes sp	Agaricomycetes sp	unknown	unknown	NA
OTU_97_9777	7	1.48145	0.0415494	Ultra peripheral	0.900759	Yes	NA	Fungi	Ascomycota	Dothideomycetes	Capnodiales	unidentified	unidentified	Capnodiales sp	Capnodiales sp	unknown	unknown	NA
OTU_97_9798	14	-1.00219	0.2112	Peripheral	0.900759	No	NA	Fungi	unidentified	unidentified	unidentified	unidentified	unidentified	Fungi sp	Fungi sp	unknown	unknown	NA
OTU_97_9799	91	0	0	Ultra peripheral	0.900759	No	NA	Fungi	Basidiomycota	Agaricomycetes	Agaricales	Amanitaceae	Limacella	Limacella sp	Limacella sp	basidio_sap	saprotroph	NA
OTU_97_9803	36	1.24789	0.0233729	Ultra peripheral	0.900759	No	NA	Fungi	Ascomycota	Dothideomycetes	Venturiales	Venturiaceae	Venturia	Venturia inaequalis	Venturia inaequalis	plant_path	plant_pathogen	NA
OTU_97_9813	18	1.68474	0.0229298	Ultra peripheral	0.900759	Yes	NA	Fungi	Mortierellomycota	Mortierellomycetes	Mortierellales	Mortierellaceae	Mortierella	Mortierella sp	Mortierella sp	mould	saprotroph	NA
OTU_97_9814	18	1.53375	0.0216195	Ultra peripheral	0.900759	Yes	NA	Fungi	Basidiomycota	Agaricomycetes	Agaricales	Cortinariaceae	unidentified	Cortinariaceae sp	Cortinariaceae sp	ECM	ECM	NA
OTU_97_9815	18	-1.10874	0.0912701	Peripheral	0.900759	Yes	NA	Fungi	Basidiomycota	Agaricomycetes	unidentified	unidentified	unidentified	Agaricomycetes sp	Agaricomycetes sp	unknown	unknown	NA
OTU_97_9836	20	2.868	0.00838404	Peripheral Hub	0.900759	Yes	NA	Fungi	unidentified	unidentified	unidentified	unidentified	unidentified	Fungi sp	Fungi sp	unknown	unknown	NA
OTU_97_9852	20	2.89521	0.00832674	Peripheral Hub	0.900759	Yes	NA	Fungi	Ascomycota	Archaeorhizomycetes	Archaeorhizomycetales	Archaeorhizomycetaceae	Archaeorhizomyces	Archaeorhizomyces sp	Archaeorhizomyces sp	asco_sap	saprotroph	NA
OTU_97_9862	20	1.05818	0.0178236	Ultra peripheral	0.900759	Yes	NA	Fungi	Ascomycota	Sordariomycetes	Hypocreales	unidentified	unidentified	Hypocreales sp	Hypocreales sp	unknown	saprotroph	NA
OTU_97_9864	23	-1.27748	0.14241	Peripheral	0.900759	No	NA	Fungi	Basidiomycota	Agaricomycetes	Agaricales	Schizophyllaceae	Schizophyllum	Schizophyllum commune	Schizophyllum commune	basidio_sap	saprotroph	NA
OTU_97_9865	20	2.48875	0.00827102	Ultra peripheral	0.900759	Yes	NA	Fungi	Ascomycota	Dothideomycetes	Tubeufiales	Tubeufiaceae	unidentified	Tubeufiaceae sp	Tubeufiaceae sp	asco_sap	unknown	NA
OTU_97_9873	51	-0.838186	0.0365535	Ultra peripheral	0.900759	No	NA	Fungi	Glomeromycota	Glomeromycetes	Glomerales	unidentified	unidentified	Glomerales sp	Glomerales sp	AM	AM	NA
OTU_97_988	1	-1.13213	0.639894	Connector	0.900759	Yes	NA	Fungi	Basidiomycota	Agaricomycetes	Polyporales	Ganodermataceae	Ganoderma	Ganoderma australe	Ganoderma australe	plant_path	plant_pathogen	NA
OTU_97_9886	13	0.138614	0.369228	Peripheral	0.900759	No	NA	Fungi	Basidiomycota	Agaricomycetes	Cantharellales	Ceratobasidiaceae	unidentified	Ceratobasidiaceae sp	Ceratobasidiaceae sp	plant_path	other	NA
OTU_97_9894	1	0.032886	0	Ultra peripheral	0.900759	Yes	NA	Fungi	Basidiomycota	Agaricomycetes	Agaricales	Cortinariaceae	unidentified	Cortinariaceae sp	Cortinariaceae sp	ECM	ECM	NA
OTU_97_9898	20	1.07388	0.0345809	Ultra peripheral	0.900759	Yes	NA	Fungi	Ascomycota	Sordariomycetes	Sordariales	Lasiosphaeriaceae	Fimetariella	Fimetariella sp	Fimetariella sp	asco_sap	saprotroph	NA
OTU_97_990	1	-1.14994	0.549338	Peripheral	0.900759	Yes	NA	Fungi	Ascomycota	Sordariomycetes	Annulatascales	Annulatascaceae	unidentified	Annulatascaceae sp	asco_sap	asco_sap	saprotroph	NA
OTU_97_9905	1	1.17579	0.021195	Ultra peripheral	0.900759	Yes	NA	Fungi	unidentified	unidentified	unidentified	unidentified	unidentified	Fungi sp	unknown	unknown	saprotroph	NA
OTU_97_9947	20	0.0390197	0.00364567	Ultra peripheral	0.900759	Yes	NA	Fungi	Ascomycota	unidentified	unidentified	unidentified	unidentified	Ascomycota sp	unknown	unknown	unknown	NA
OTU_97_9975	22	-0.928675	0	Ultra peripheral	0.900759	No	NA	Fungi	unidentified	unidentified	unidentified	unidentified	unidentified	Fungi sp	unknown	unknown	unknown	NA
OTU_97_9993	23	-0.739793	0.00492182	Ultra peripheral	0.900759	No	NA	Fungi	Ascomycota	Sordariomycetes	Xylariales	Xylariaceae	Xylaria	Xylaria atrosphaerica	asco_sap	asco_sap	unknown	NA
OTU_97_9996	23	1.18456	0.0106822	Ultra peripheral	0.900759	No	NA	Fungi	Basidiomycota	Agaricomycetes	Polyporales	Fomitopsidaceae	Fibroporia	Fibroporia vaillantii	Fibroporia vaillantii	plant_path	saprotroph	NA
OTU1559	7	-0.471867	0.0333613	Ultra peripheral	0.900759	Yes	OilPalm	Plantae	Streptophyta	Magnoliopsida	Arecales	Arecaceae	Elaeis	guineensis	Elaeis guineensis	Tree	NA	Non-native
OTU1861	7	-0.553762	0.0419574	Ultra peripheral	0.900759	Yes	OilPalm	Plantae	Streptophyta	Magnoliopsida	Arecales	Arecaceae	Elaeis	guineensis	Elaeis guineensis	Tree	NA	Non-native
OTU2054	7	-0.554168	0.176144	Peripheral	0.900759	Yes	OilPalm	Plantae	Streptophyta	Magnoliopsida	Arecales	Arecaceae	Elaeis	guineensis	Elaeis guineensis	Tree	NA	Non-native
OTU2131	7	-0.618578	0.0474902	Ultra peripheral	0.900759	Yes	OilPalm	Plantae	Streptophyta	Magnoliopsida	Arecales	Arecaceae	Elaeis	guineensis	Elaeis guineensis	Tree	NA	Non-native
OTU2534	7	-0.532709	0.0366501	Ultra peripheral	0.900759	Yes	OilPalm	Plantae	Streptophyta	Magnoliopsida	Arecales	Arecaceae	Elaeis	guineensis	Elaeis guineensis	Tree	NA	Non-native
OTU337	7	-0.33481	0.135781	Peripheral	0.900759	Yes	OilPalm	Plantae	Streptophyta	Magnoliopsida	Arecales	Arecaceae	Elaeis	guineensis	Elaeis guineensis	Tree	NA	Non-native
OTU469	7	-0.737588	0.0250465	Ultra peripheral	0.900759	Yes	OilPalm	Plantae	Streptophyta	Magnoliopsida	Arecales	Arecaceae	Elaeis	guineensis	Elaeis guineensis	Tree	NA	Non-native
OTU6	7	-0.573999	0.0256853	Ultra peripheral	0.900759	Yes	OilPalm	Plantae	Streptophyta	Magnoliopsida	Arecales	Arecaceae	Elaeis	guineensis	Elaeis guineensis	Tree	NA	Non-native
OTU708	7	-0.772308	0.0374044	Ultra peripheral	0.900759	Yes	OilPalm	Plantae	Streptophyta	Magnoliopsida	Arecales	Arecaceae	Elaeis	guineensis	Elaeis guineensis	Tree	NA	Non-native
OTU799	7	-0.84154	0.0636231	Peripheral	0.900759	Yes	OilPalm	Plantae	Streptophyta	Magnoliopsida	Arecales	Arecaceae	Elaeis	guineensis	Elaeis guineensis	Tree	NA	Non-native
OTU807	7	-0.620875	0.0422062	Ultra peripheral	0.900759	Yes	OilPalm	Plantae	Streptophyta	Magnoliopsida	Arecales	Arecaceae	Elaeis	guineensis	Elaeis guineensis	Tree	NA	Non-native
OTU823	7	-0.406543	0.0310664	Ultra peripheral	0.900759	Yes	OilPalm	Plantae	Streptophyta	Magnoliopsida	Arecales	Arecaceae	Elaeis	guineensis	Elaeis guineensis	Tree	NA	Non-native
OTU891	7	-0.732382	0.024035	Ultra peripheral	0.900759	Yes	OilPalm	Plantae	Streptophyta	Magnoliopsida	Arecales	Arecaceae	Elaeis	guineensis	Elaeis guineensis	Tree	NA	Non-native
OTU910	7	-0.279377	0.152913	Peripheral	0.900759	Yes	OilPalm	Plantae	Streptophyta	Magnoliopsida	Arecales	Arecaceae	Elaeis	guineensis	Elaeis guineensis	Tree	NA	Non-native
OTU593	20	-0.918837	0	Ultra peripheral	0.900759	Yes	NA	Plantae	Streptophyta	Magnoliopsida	Celastrales	Celastraceae	Kokoona		Kokoona sp.	Tree	NA	Native
OTU587	3	-1.07118	0.062749	Peripheral	0.900759	Yes	NA	Plantae	Streptophyta	Magnoliopsida	Cucurbitales	Cucurbitaceae	Trichosanthes		Trichosanthes sp.	Shrub	NA	Native
OTU62	3	-0.714594	0.027893	Ultra peripheral	0.900759	Yes	NA	Plantae	Streptophyta	Magnoliopsida	Cucurbitales	Cucurbitaceae	Trichosanthes	tricuspidata	Trichosanthes tricuspidata	Shrub	NA	Native
OTU1600	30	-1.17692	0.0922468	Peripheral	0.900759	Yes	NA	Plantae	Streptophyta	Magnoliopsida	Dioscoreales	Dioscoreaceae	Dioscorea	puber	Dioscorea puber	Shrub	NA	Native
OTU216	5	-1.15414	0.329645	Peripheral	0.900759	Yes	NA	Plantae	Streptophyta	Magnoliopsida	Dioscoreales	Dioscoreaceae	Dioscorea	salicifolia	Dioscorea salicifolia	Shrub	NA	Native
OTU258	5	-0.559467	0.0854629	Peripheral	0.900759	Yes	NA	Plantae	Streptophyta	Magnoliopsida	Dioscoreales	Dioscoreaceae	Dioscorea		Dioscorea sp.	Shrub	NA	Native
OTU1614	3	-1.30156	0.450638	Peripheral	0.900759	Yes	Forest	Plantae	Streptophyta	Magnoliopsida	Ericales	Ebenaceae	Diospyros		Diospyros sp.	Tree	NA	Native
OTU356	20	-0.94256	0	Ultra peripheral	0.900759	Yes	NA	Plantae	Streptophyta	Magnoliopsida	Ericales	Primulaceae	Labisia	pumila	Labisia pumila	Tree	NA	Native
OTU1506	40	0.0145887	0.0397009	Ultra peripheral	0.900759	Yes	NA	Plantae	Streptophyta	Magnoliopsida	Fabales	Fabaceae	Kunstleria	ridleyi	Kunstleria ridleyi	Shrub	NA	Native
OTU1746	40	0.140647	0.0361809	Ultra peripheral	0.900759	Yes	NA	Plantae	Streptophyta	Magnoliopsida	Fabales	Fabaceae	Phanera	semibifida	Phanera semibifida	Shrub	NA	Native
OTU2030	30	-0.880645	0.0512558	Peripheral	0.900759	Yes	NA	Plantae	Streptophyta	Magnoliopsida	Fabales	Fabaceae	Kunstleria	ridleyi	Kunstleria ridleyi	Shrub	NA	Native
OTU2247	30	-1.06906	0.241247	Peripheral	0.900759	Yes	NA	Plantae	Streptophyta	Magnoliopsida	Fabales	Fabaceae	Kunstleria	ridleyi	Kunstleria ridleyi	Shrub	NA	Native
OTU236	30	-1.07245	0.0298979	Ultra peripheral	0.900759	Yes	NA	Plantae	Streptophyta	Magnoliopsida	Fabales	Fabaceae	Millettia	pinnata	Millettia pinnata	Shrub	NA	Native
OTU402	40	-0.115788	0.0441422	Ultra peripheral	0.900759	Yes	NA	Plantae	Streptophyta	Magnoliopsida	Fabales	Fabaceae	Phanera	kockiana	Phanera kockiana	Tree	NA	Native
OTU483	28	-1.31301	0	Ultra peripheral	0.900759	Yes	Jungle	Plantae	Streptophyta	Magnoliopsida	Fabales	Fabaceae	Parkia	speciosa	Parkia speciosa	Tree	NA	Native
OTU664	17	-1.1871	0.176109	Peripheral	0.900759	Yes	NA	Plantae	Streptophyta	Magnoliopsida	Fabales	Fabaceae	Koompassia	malaccensis	Koompassia malaccensis	Tree	NA	Native
OTU835	18	-1.02832	0.0321931	Ultra peripheral	0.900759	Yes	NA	Plantae	Streptophyta	Magnoliopsida	Fabales	Fabaceae	Albizia		Albizia sp.	Tree	NA	Native
OTU866	6	-0.738289	0.509485	Peripheral	0.900759	Yes	NA	Plantae	Streptophyta	Magnoliopsida	Fabales	Fabaceae	Archidendrom	bubalinum	Archidendron bubalinum	Tree	NA	Native
OTU828	20	-0.959462	0	Ultra peripheral	0.900759	Yes	NA	Plantae	Streptophyta	Magnoliopsida	Fagales	Fagaceae	Lithocarpus	grandifolius	Lithocarpus grandifolius	Tree	NA	Native
OTU1373	40	-0.882278	0.155332	Peripheral	0.900759	Yes	NA	Plantae	Streptophyta	Magnoliopsida	Gentianales	Rubiaceae	Mitragyna	speciosa	Mitragyna speciosa	Tree	NA	Native
OTU1457	42	0	0	Ultra peripheral	0.900759	No	NA	Plantae	Streptophyta	Magnoliopsida	Gentianales	Apocynaceae	Ichnocarpus	frutescens	Ichnocarpus frutescens	Shrub	NA	Native
OTU1458	48	-1.6746	0.499919	Peripheral	0.900759	Yes	Jungle_Rubber	Plantae	Streptophyta	Magnoliopsida	Gentianales	Apocynaceae	Ichnocarpus	frutescens	Ichnocarpus frutescens	Shrub	NA	Native
OTU1804	17	-1.20479	0	Ultra peripheral	0.900759	Yes	Jungle_Rubber	Plantae	Streptophyta	Magnoliopsida	Gentianales	Apocynaceae	Trachelospermum	asiaticum	Trachelospermum asiaticum	Shrub	NA	Native
OTU1805	42	0	0	Ultra peripheral	0.900759	No	NA	Plantae	Streptophyta	Magnoliopsida	Gentianales	Apocynaceae	Ichnocarpus	frutescens	Ichnocarpus frutescens	Shrub	NA	Native
OTU223	40	-1.12437	0	Ultra peripheral	0.900759	Yes	NA	Plantae	Streptophyta	Magnoliopsida	Gentianales	Apocynaceae	Ichnocarpus	frutescens	Ichnocarpus frutescens	Shrub	NA	Native
OTU277	50	-0.532029	0	Ultra peripheral	0.900759	Yes	NA	Plantae	Streptophyta	Magnoliopsida	Gentianales	Rubiaceae	Mussaenda	frondosa	Musseanda frondosa	Shrub	NA	Native
OTU48	20	-0.916242	0	Ultra peripheral	0.900759	Yes	NA	Plantae	Streptophyta	Magnoliopsida	Gentianales	Apocynaceae	Tabernaemontana	macrocarpa	Tabernaemontana macrocarpa	Tree	NA	Native
OTU57	100	0	0	Ultra peripheral	0.900759	No	NA	Plantae	Streptophyta	Magnoliopsida	Gentianales	Rubiaceae	Nauclea	orientalis	Nauclea orientalis	Tree	NA	Native
OTU1081	20	-0.691383	0	Ultra peripheral	0.900759	Yes	NA	Plantae	Streptophyta	Gnetopsida	Gnetales	Gnetaceae	Gnetum	cuspidatum	Gnetum cuspidatum	Shrub	NA	Native
OTU202	20	-0.916498	0	Ultra peripheral	0.900759	Yes	NA	Plantae	Streptophyta	Gnetopsida	Gnetales	Gnetaceae	Gnetum	latifolium	Gnetum latifolium	Shrub	NA	Native
OTU1058	28	-0.518095	0.0440334	Ultra peripheral	0.900759	Yes	NA	Plantae	Streptophyta	Magnoliopsida	Lamiales	Lamiaceae	Vitex	pinnata	Vitex pinnata	Tree	NA	Native
OTU126	7	-0.849775	0.176493	Peripheral	0.900759	Yes	OilPalm	Plantae	Streptophyta	Magnoliopsida	Lamiales	Acanthaceae	Asystasia	gangetica	Asystasia gangetica	Herb	NA	Non-native
OTU20	15	-0.526931	0.781253	Connector	0.900759	Yes	Forest	Plantae	Streptophyta	Magnoliopsida	Lamiales	Lamiaceae	Sphenodesme	triflora	Sphenodesme triflora	Shrub	NA	Native
OTU2068	47	-1.06433	0	Ultra peripheral	0.900759	Yes	NA	Plantae	Streptophyta	Magnoliopsida	Lamiales	Lamiaceae	Vitex	quinata	Vitex quinata	Tree	NA	Native
OTU2299	47	-1.18695	0	Ultra peripheral	0.900759	Yes	NA	Plantae	Streptophyta	Magnoliopsida	Lamiales	Lamiaceae	Vitex	quinata	Vitex quinata	Tree	NA	Native
OTU2300	47	-1.12529	0	Ultra peripheral	0.900759	Yes	NA	Plantae	Streptophyta	Magnoliopsida	Lamiales	Lamiaceae	Vitex	quinata	Vitex quinata	Tree	NA	Native
OTU2301	47	-1.24929	0	Ultra peripheral	0.900759	Yes	NA	Plantae	Streptophyta	Magnoliopsida	Lamiales	Lamiaceae	Vitex	quinata	Vitex quinata	Tree	NA	Native
OTU32	7	-0.905342	0.211694	Peripheral	0.900759	Yes	OilPalm	Plantae	Streptophyta	Magnoliopsida	Lamiales	Acanthaceae	Asystasia	gangetica	Asystasia gangetica	Herb	NA	Non-native
OTU960	7	-0.903635	0.21421	Peripheral	0.900759	Yes	NA	Plantae	Streptophyta	Magnoliopsida	Lamiales	Acanthaceae	Asystasia	gangetica	Asystasia gangetica	Herb	NA	Non-native
OTU1119	5	-1.00215	0.126509	Peripheral	0.900759	Yes	NA	Plantae	Streptophyta	Magnoliopsida	Magnoliales	Annonaceae	Drepananthus	ramuliflorus	Drepananthus ramuliflorus	Tree	NA	Native
OTU2174	3	-1.26479	0.40653	Peripheral	0.900759	Yes	NA	Plantae	Streptophyta	Magnoliopsida	Magnoliales	Myristicaceae	Horsfieldia	fulva	Horsfieldia fulva	Tree	NA	Native
OTU616	3	-0.984219	0	Ultra peripheral	0.900759	Yes	NA	Plantae	Streptophyta	Magnoliopsida	Magnoliales	Myristicaceae	Knema	globularia	Knema globularia	Tree	NA	Native
OTU626	6	-0.926637	0.282642	Peripheral	0.900759	Yes	NA	Plantae	Streptophyta	Magnoliopsida	Magnoliales	Annonaceae	Mitrella	kentii	Mitrella kentii	Shrub	NA	Native
OTU1	9	1.99843	0	Ultra peripheral	0.900759	Yes	Jungle_Rubber	Plantae	Streptophyta	Magnoliopsida	Malpighiales	Euphorbiaceae	Hevea	brasiliensis	Hevea brasiliensis	Tree	NA	Non-native
OTU1063	9	1.13929	0	Ultra peripheral	0.900759	Yes	Jungle_Rubber	Plantae	Streptophyta	Magnoliopsida	Malpighiales	Euphorbiaceae	Hevea	brasiliensis	Hevea brasiliensis	Tree	NA	Non-native
OTU1084	9	-0.466925	0	Ultra peripheral	0.900759	Yes	Rubber	Plantae	Streptophyta	Magnoliopsida	Malpighiales	Euphorbiaceae	Hevea	brasiliensis	Hevea brasiliensis	Tree	NA	Non-native
OTU1140	9	-0.414851	0	Ultra peripheral	0.900759	Yes	Rubber	Plantae	Streptophyta	Magnoliopsida	Malpighiales	Euphorbiaceae	Hevea	brasiliensis	Hevea brasiliensis	Tree	NA	Non-native
OTU1166	30	-1.07117	0.312761	Peripheral	0.900759	Yes	NA	Plantae	Streptophyta	Magnoliopsida	Malpighiales	Clusiaceae	Garcinia	gaudichaudii	Garcinia gaudichaudii	Tree	NA	Native
OTU1408	50	-0.827148	0	Ultra peripheral	0.900759	Yes	NA	Plantae	Streptophyta	Magnoliopsida	Malpighiales	Phyllanthaceae	Phyllanthus	emblica	Phyllanthus emblica	Tree	NA	Native
OTU1496	52	-1.51667	0	Ultra peripheral	0.900759	Yes	NA	Plantae	Streptophyta	Magnoliopsida	Malpighiales	Phyllanthaceae	Bridelia	glauca	Bridelia glauca	Tree	NA	Native
OTU1537	44	-1.17108	0	Ultra peripheral	0.900759	Yes	NA	Plantae	Streptophyta	Magnoliopsida	Malpighiales	Euphorbiaceae	Hevea	brasiliensis	Hevea brasiliensis	Tree	NA	Non-native
OTU1547	87	0	0	Ultra peripheral	0.900759	Yes	Forest_Jungle	Plantae	Streptophyta	Magnoliopsida	Malpighiales	Euphorbiaceae	Suregada	glomerulata	Suregada glomerulata	Tree	NA	Native
OTU1621	17	-1.14127	0.216597	Peripheral	0.900759	Yes	NA	Plantae	Streptophyta	Magnoliopsida	Malpighiales	Euphorbiaceae	Macaranga	conifera	Macaranga conifera	Tree	NA	Native
OTU1648	49	-1.63963	0	Ultra peripheral	0.900759	Yes	NA	Plantae	Streptophyta	Magnoliopsida	Malpighiales	Euphorbiaceae	Balakata	baccata	Balakata baccata	Tree	NA	Native
OTU1839	9	-0.926988	0.348476	Peripheral	0.900759	Yes	Rubber	Plantae	Streptophyta	Magnoliopsida	Malpighiales	Euphorbiaceae	Hevea	brasiliensis	Hevea brasiliensis	Tree	NA	Non-native
OTU1892	9	1.36036	0	Ultra peripheral	0.900759	Yes	Rubber	Plantae	Streptophyta	Magnoliopsida	Malpighiales	Euphorbiaceae	Hevea	brasiliensis	Hevea brasiliensis	Tree	NA	Non-native
OTU2003	9	0.527284	0	Ultra peripheral	0.900759	Yes	Rubber	Plantae	Streptophyta	Magnoliopsida	Malpighiales	Euphorbiaceae	Hevea	brasiliensis	Hevea brasiliensis	Tree	NA	Non-native
OTU2117	9	0.13132	0	Ultra peripheral	0.900759	Yes	Jungle_Rubber	Plantae	Streptophyta	Magnoliopsida	Malpighiales	Euphorbiaceae	Hevea	brasiliensis	Hevea brasiliensis	Tree	NA	Non-native
OTU23	20	-0.681556	0	Ultra peripheral	0.900759	Yes	NA	Plantae	Streptophyta	Magnoliopsida	Malpighiales	Euphorbiaceae	Croton	cascarilloides	Croton cascarilloides	Shrub	NA	Native
OTU2374	6	-0.959176	0	Ultra peripheral	0.900759	Yes	Jungle	Plantae	Streptophyta	Magnoliopsida	Malpighiales	Euphorbiaceae	Hevea	brasiliensis	Hevea brasiliensis	Tree	NA	Non-native
OTU2469	9	-0.928132	0	Ultra peripheral	0.900759	Yes	NA	Plantae	Streptophyta	Magnoliopsida	Malpighiales	Euphorbiaceae	Hevea	brasiliensis	Hevea brasiliensis	Tree	NA	Non-native
OTU2506	20	-0.908748	0	Ultra peripheral	0.900759	Yes	NA	Plantae	Streptophyta	Magnoliopsida	Malpighiales	Euphorbiaceae	Ptychopyxis	grandis	Ptychopyxis grandis	Tree	NA	Native
OTU291	6	-0.922177	0	Ultra peripheral	0.900759	Yes	NA	Plantae	Streptophyta	Magnoliopsida	Malpighiales	Passifloraceae	Paropsia	varecifomis	Paropsia varecifomis	Tree	NA	Native
OTU317	17	-1.08514	0	Ultra peripheral	0.900759	Yes	NA	Plantae	Streptophyta	Magnoliopsida	Malpighiales	Clusiaceae	Garcinia	nervosa	Garcinia nervosa	Tree	NA	Native
OTU324	49	-1.66169	0	Ultra peripheral	0.900759	Yes	NA	Plantae	Streptophyta	Magnoliopsida	Malpighiales	Euphorbiaceae	Triadica	cochinchinensis	Triadica cochinchinensis	Tree	NA	Native
OTU401	20	-0.990673	0.108001	Peripheral	0.900759	Yes	NA	Plantae	Streptophyta	Magnoliopsida	Malpighiales	Salicaceae	Casearia	velutina	Casearia velutina	Tree	NA	Native
OTU404	9	2.238	0	Ultra peripheral	0.900759	Yes	Jungle_Rubber	Plantae	Streptophyta	Magnoliopsida	Malpighiales	Euphorbiaceae	Hevea	brasiliensis	Hevea brasiliensis	Tree	NA	Non-native
OTU418	9	1.31108	0	Ultra peripheral	0.900759	Yes	Jungle_Rubber	Plantae	Streptophyta	Magnoliopsida	Malpighiales	Euphorbiaceae	Hevea	brasiliensis	Hevea brasiliensis	Tree	NA	Non-native
OTU449	20	-0.768367	0	Ultra peripheral	0.900759	Yes	NA	Plantae	Streptophyta	Magnoliopsida	Malpighiales	Euphorbiaceae	Croton	argyratus	Croton argyratus	Tree	NA	Native
OTU473	40	-1.06306	0	Ultra peripheral	0.900759	Yes	NA	Plantae	Streptophyta	Magnoliopsida	Malpighiales	Euphorbiaceae	Neoscortechinia	kingii	Neoscortechinia kingii	Tree	NA	Native
OTU558	49	-1.66536	0	Ultra peripheral	0.900759	Yes	NA	Plantae	Streptophyta	Magnoliopsida	Malpighiales	Euphorbiaceae	Macaranga	javanica	Macaranga javanica	Tree	NA	Native
OTU579	20	-0.791115	0.0295652	Ultra peripheral	0.900759	Yes	NA	Plantae	Streptophyta	Magnoliopsida	Malpighiales	Euphorbiaceae	Ptychopyxis	grandis	Ptychopyxis grandis	Tree	NA	Native
OTU71	40	-0.250484	0.0499098	Ultra peripheral	0.900759	Yes	NA	Plantae	Streptophyta	Magnoliopsida	Malpighiales	Euphorbiaceae	Neoscortechinia	kingii	Neoscortechinia kingii	Tree	NA	Native
OTU734	17	-1.12013	0.371596	Peripheral	0.900759	Yes	Jungle	Plantae	Streptophyta	Magnoliopsida	Malpighiales	Ixonanthaceae	Ixonanthes	petiolaris	Ixonanthes petiolaris	Tree	NA	Native
OTU8	16	0	0.499926	Peripheral	0.900759	Yes	Forest	Plantae	Streptophyta	Magnoliopsida	Malpighiales	Euphorbiaceae	Alchornea		Alchornea sp.	Shrub	NA	Native
OTU806	17	-1.08235	0.113433	Peripheral	0.900759	Yes	NA	Plantae	Streptophyta	Magnoliopsida	Malpighiales	Ixonanthaceae	Ixonanthes	petiolaris	Ixonanthes petiolaris	Tree	NA	Native
OTU808	17	-1.06128	0.204451	Peripheral	0.900759	Yes	NA	Plantae	Streptophyta	Magnoliopsida	Malpighiales	Euphorbiaceae	Croton	caudatus	Croton caudatus	Tree	NA	Native
OTU924	9	1.74852	0	Ultra peripheral	0.900759	Yes	Rubber	Plantae	Streptophyta	Magnoliopsida	Malpighiales	Euphorbiaceae	Hevea	brasiliensis	Hevea brasiliensis	Tree	NA	Non-native
OTU985	9	1.00877	0	Ultra peripheral	0.900759	Yes	Jungle_Rubber	Plantae	Streptophyta	Magnoliopsida	Malpighiales	Euphorbiaceae	Hevea	brasiliensis	Hevea brasiliensis	Tree	NA	Non-native
OTU990	17	-1.19489	0.236707	Peripheral	0.900759	Yes	Jungle	Plantae	Streptophyta	Magnoliopsida	Malpighiales	Ixonanthaceae	Ixonanthes	petiolaris	Ixonanthes petiolaris	Tree	NA	Native
OTU100	30	-0.78231	0.0401921	Ultra peripheral	0.900759	Yes	NA	Plantae	Streptophyta	Magnoliopsida	Malvales	Thymelaeaceae	Enkleia	malaccensis	Enkleia malaccensis	Shrub	NA	Native
OTU2080	20	-0.956576	0.116926	Peripheral	0.900759	Yes	NA	Plantae	Streptophyta	Magnoliopsida	Malvales	Malvaceae	Scaphium	affine	Scaphium affine	Tree	NA	Native
OTU352	28	-0.797268	0.12755	Peripheral	0.900759	Yes	NA	Plantae	Streptophyta	Magnoliopsida	Malvales	Malvaceae	Grewia	laevigata	Grewia laevigata	Shrub	NA	Native
OTU767	5	-0.286133	0.0642063	Peripheral	0.900759	Yes	NA	Plantae	Streptophyta	Magnoliopsida	Malvales	Malvaceae	Byttneria		Byttneria sp.	Herb	NA	Native
OTU794	28	-0.839257	0.0221742	Ultra peripheral	0.900759	Yes	NA	Plantae	Streptophyta	Magnoliopsida	Malvales	Malvaceae	Durio	zibenthinus	Durio zibethinus	Tree	NA	Native
OTU1167	7	-0.874595	0.095792	Peripheral	0.900759	Yes	OilPalm	Plantae	Streptophyta	Magnoliopsida	Myrtales	Melastomataceae	Clidemia	hirta	Clidemia hirta	Shrub	NA	Non-native
OTU1388	7	-0.864026	0.148816	Peripheral	0.900759	Yes	OilPalm	Plantae	Streptophyta	Magnoliopsida	Myrtales	Melastomataceae	Clidemia	hirta	Clidemia hirta	Shrub	NA	Non-native
OTU1768	12	-1.21664	0.092762	Peripheral	0.900759	Yes	NA	Plantae	Streptophyta	Magnoliopsida	Myrtales	Melastomataceae	Melastoma	malabathricum	Melastoma malabathricum	Shrub	NA	Native
OTU70	5	-1.15682	0.120964	Peripheral	0.900759	Yes	NA	Plantae	Streptophyta	Magnoliopsida	Myrtales	Melastomataceae	Dissochaeta	gracilis	Dissochaeta gracilis	Shrub	NA	Native
OTU1016	5	-0.844163	0.139301	Peripheral	0.900759	Yes	NA	Plantae	Streptophyta	Magnoliopsida	Oxalidales	Elaeocarpaceae	Elaeocarpus	floribundus	Elaeocarpus floribundus	Tree	NA	Native
OTU1932	44	-1.23627	0	Ultra peripheral	0.900759	Yes	NA	Plantae	Streptophyta	Magnoliopsida	Oxalidales	Elaeocarpaceae	Elaeocarpus	stipularis	Elaeocarpus stipularis	Tree	NA	Native
OTU299	5	-1.13722	0.12827	Peripheral	0.900759	Yes	NA	Plantae	Streptophyta	Magnoliopsida	Oxalidales	Elaeocarpaceae	Elaeocarpus	stipularis	Elaeocarpus stipularis	Tree	NA	Native
OTU158	7	-0.905672	0.211225	Peripheral	0.900759	Yes	OilPalm_Rubber	Plantae	Streptophyta	Magnoliopsida	Poales	Poaceae	Centotheca	lappacea	Centotheca lappacea	Herb	NA	Native
OTU255	6	-0.898113	0.285081	Peripheral	0.900759	Yes	NA	Plantae	Streptophyta	Magnoliopsida	Ranunculales	Menispermaceae	Tinomiscium	petiolare	Tinomiscium petiolare	Shrub	NA	Native
OTU1219	28	-1.36866	0	Ultra peripheral	0.900759	Yes	NA	Plantae	Streptophyta	Magnoliopsida	Rosales	Moraceae	Artocarpus		Artocarpus sp.	Tree	NA	Native
OTU1223	28	-1.00522	0.176337	Peripheral	0.900759	Yes	Jungle	Plantae	Streptophyta	Magnoliopsida	Rosales	Moraceae	Artocarpus		Artocarpus sp.	Tree	NA	Native
OTU1224	28	-0.912684	0.100705	Peripheral	0.900759	Yes	NA	Plantae	Streptophyta	Magnoliopsida	Rosales	Moraceae	Artocarpus		Artocarpus sp.	Tree	NA	Native
OTU1255	28	-1.21411	0.0492984	Ultra peripheral	0.900759	Yes	NA	Plantae	Streptophyta	Magnoliopsida	Rosales	Moraceae	Artocarpus		Artocarpus sp.	Tree	NA	Native
OTU1326	28	-0.652887	0.143966	Peripheral	0.900759	Yes	NA	Plantae	Streptophyta	Magnoliopsida	Rosales	Moraceae	Artocarpus		Artocarpus sp.	Tree	NA	Native
OTU1426	28	-1.08617	0.0532086	Peripheral	0.900759	Yes	NA	Plantae	Streptophyta	Magnoliopsida	Rosales	Moraceae	Artocarpus		Artocarpus sp.	Tree	NA	Native
OTU1430	28	-1.17217	0.0490084	Ultra peripheral	0.900759	Yes	Jungle	Plantae	Streptophyta	Magnoliopsida	Rosales	Moraceae	Artocarpus		Artocarpus sp.	Tree	NA	Native
OTU1552	81	0	0	Ultra peripheral	0.900759	No	Jungle	Plantae	Streptophyta	Magnoliopsida	Rosales	Urticaceae	Poikilospermum	suaveolens	Poikilospermum suaveolens	Shrub	NA	Native
OTU17	6	-0.891057	0	Ultra peripheral	0.900759	Yes	Jungle	Plantae	Streptophyta	Magnoliopsida	Rosales	Moraceae	Malaisia	scandens	Malaisia scandens	Shrub	NA	Native
OTU1981	6	-0.646538	0.0812454	Peripheral	0.900759	Yes	NA	Plantae	Streptophyta	Magnoliopsida	Rosales	Moraceae	Artocarpus	dadah	Artocarpus dadah	Tree	NA	Native
OTU2012	28	-1.22246	0.07666	Peripheral	0.900759	Yes	NA	Plantae	Streptophyta	Magnoliopsida	Rosales	Moraceae	Artocarpus		Artocarpus sp.	Tree	NA	Native
OTU209	6	-0.735711	0	Ultra peripheral	0.900759	Yes	NA	Plantae	Streptophyta	Magnoliopsida	Rosales	Moraceae	Malaisia	scandens	Malaisia scandens	Shrub	NA	Native
OTU229	6	-0.712733	0	Ultra peripheral	0.900759	Yes	NA	Plantae	Streptophyta	Magnoliopsida	Rosales	Moraceae	Artocarpus		Artocarpus sp.	Tree	NA	Native
OTU313	6	-0.821457	0	Ultra peripheral	0.900759	Yes	NA	Plantae	Streptophyta	Magnoliopsida	Rosales	Moraceae	Artocarpus		Artocarpus sp.	Tree	NA	Native
OTU33	6	-0.921009	0	Ultra peripheral	0.900759	Yes	Jungle	Plantae	Streptophyta	Magnoliopsida	Rosales	Moraceae	Artocarpus	nitidus	Artocarpus nitidus	Tree	NA	Native
OTU340	6	-0.624324	0.0311998	Ultra peripheral	0.900759	Yes	NA	Plantae	Streptophyta	Magnoliopsida	Rosales	Moraceae	Malaisia	scandens	Malaisia scandens	Shrub	NA	Native
OTU355	17	-1.0297	0.318553	Peripheral	0.900759	Yes	Jungle	Plantae	Streptophyta	Magnoliopsida	Rosales	Moraceae	Ficus	microcarpa	Ficus microcarpa	Tree	NA	Native
OTU36	28	-1.44386	0.386665	Peripheral	0.900759	Yes	Jungle	Plantae	Streptophyta	Magnoliopsida	Rosales	Moraceae	Artocarpus		Artocarpus sp.	Tree	NA	Native
OTU745	1	-1.1799	0	Ultra peripheral	0.900759	Yes	NA	Plantae	Streptophyta	Magnoliopsida	Rosales	Moraceae	Artocarpus	lanceifolius	Artocarpus lanceifolius	Tree	NA	Native
OTU760	6	-0.794309	0	Ultra peripheral	0.900759	Yes	NA	Plantae	Streptophyta	Magnoliopsida	Rosales	Moraceae	Artocarpus		Artocarpus sp.	Tree	NA	Native
OTU826	28	-1.13946	0.0889668	Peripheral	0.900759	Yes	Jungle	Plantae	Streptophyta	Magnoliopsida	Rosales	Moraceae	Artocarpus		Artocarpus sp.	Tree	NA	Native
OTU91	17	-1.19376	0.239067	Peripheral	0.900759	Yes	Jungle	Plantae	Streptophyta	Magnoliopsida	Rosales	Moraceae	Ficus	retusa	Ficus retusa	Tree	NA	Native
OTU926	28	-1.11434	0.121938	Peripheral	0.900759	Yes	Jungle	Plantae	Streptophyta	Magnoliopsida	Rosales	Moraceae	Artocarpus		Artocarpus sp.	Tree	NA	Native
OTU97	6	-0.956254	0.199505	Peripheral	0.900759	Yes	Jungle	Plantae	Streptophyta	Magnoliopsida	Rosales	Moraceae	Artocarpus		Artocarpus sp.	Tree	NA	Native
OTU1504	40	-0.758789	0	Ultra peripheral	0.900759	Yes	NA	Plantae	Streptophyta	Magnoliopsida	Santalales	Meliaceae	Dysoxylum		Dysoxylum sp.	Tree	NA	Native
OTU652	20	-0.953056	0	Ultra peripheral	0.900759	Yes	Forest	Plantae	Streptophyta	Magnoliopsida	Santalales	Coulaceae	Ochanostachys	amentacea	Ochanostachys amentacea	Tree	NA	Native
OTU109	17	-0.804072	0.194423	Peripheral	0.900759	Yes	NA	Plantae	Streptophyta	Magnoliopsida	Sapindales	Rutaceae	Melicope	triphylla	Melicope triphylla	Tree	NA	Native
OTU119	20	-0.938983	0.183887	Peripheral	0.900759	Yes	NA	Plantae	Streptophyta	Magnoliopsida	Sapindales	Burseraceae	Triomma	malaccensis	Triomma malaccensis	Tree	NA	Native
OTU121	20	-1.02269	0.0577588	Peripheral	0.900759	Yes	Forest	Plantae	Streptophyta	Magnoliopsida	Sapindales	Burseraceae	Scutinanthe	brunnea	Scutinanthe brunnea	Tree	NA	Native
OTU1269	40	-0.982683	0.206799	Peripheral	0.900759	Yes	NA	Plantae	Streptophyta	Magnoliopsida	Sapindales	Sapindaceae	Xerospermum	noronhianum	Xerospermum noronhianum	Tree	NA	Native
OTU1270	40	-0.389499	0.0576872	Peripheral	0.900759	Yes	NA	Plantae	Streptophyta	Magnoliopsida	Sapindales	Meliaceae	Chisocheton	ceramicus	Chisocheton ceramicus	Tree	NA	Native
OTU1405	20	-0.966231	0.199937	Peripheral	0.900759	Yes	NA	Plantae	Streptophyta	Magnoliopsida	Sapindales	Sapindaceae	Arytera	littoralis	Arytera litoralis	Tree	NA	Native
OTU1514	40	-0.532832	0.068726	Peripheral	0.900759	Yes	NA	Plantae	Streptophyta	Magnoliopsida	Sapindales	Sapindaceae	Nephelium	cuspidatum	Nephelium cuspidatum	Tree	NA	Native
OTU157	40	-0.870808	0.0904048	Peripheral	0.900759	Yes	NA	Plantae	Streptophyta	Magnoliopsida	Sapindales	Meliaceae	Aglaia	lawii	Aglaia lawii	Tree	NA	Native
OTU160	20	-1.01814	0.369911	Peripheral	0.900759	Yes	NA	Plantae	Streptophyta	Magnoliopsida	Sapindales	Anacardiaceae	Mangifera	similis	Mangifera similis	Tree	NA	Native
OTU1677	20	-0.8607	0	Ultra peripheral	0.900759	Yes	NA	Plantae	Streptophyta	Magnoliopsida	Sapindales	Burseraceae	Toxicodendron	succedaneum	Toxicodendron succedaneum	Tree	NA	Native
OTU1696	20	-0.911708	0	Ultra peripheral	0.900759	Yes	Forest	Plantae	Streptophyta	Magnoliopsida	Sapindales	Burseraceae	Santiria	laevigata	Santiria laevigata	Tree	NA	Native
OTU1747	40	-1.06256	0.173129	Peripheral	0.900759	Yes	NA	Plantae	Streptophyta	Magnoliopsida	Sapindales	Sapindaceae	Xerospermum	noronhianum	Xerospermum noronhianum	Tree	NA	Native
OTU1858	20	-0.939487	0.0642809	Peripheral	0.900759	Yes	NA	Plantae	Streptophyta	Magnoliopsida	Sapindales	Sapindaceae	Nephelium	mutabile	Nephelium mutabile	Tree	NA	Native
OTU211	20	-0.772287	0.0286983	Ultra peripheral	0.900759	Yes	NA	Plantae	Streptophyta	Magnoliopsida	Sapindales	Burseraceae	Santiria	tomentosa	Santiria tomentosa	Tree	NA	Native
OTU221	18	-1.02894	0.100696	Peripheral	0.900759	Yes	NA	Plantae	Streptophyta	Magnoliopsida	Sapindales	Burseraceae	Dacryodes	rugosa	Dacryodes rugosa	Tree	NA	Native
OTU2236	20	-0.837984	0.0369116	Ultra peripheral	0.900759	Yes	NA	Plantae	Streptophyta	Magnoliopsida	Sapindales	Burseraceae	Santiria	laevigata	Santiria laevigata	Tree	NA	Native
OTU2485	20	-0.988058	0	Ultra peripheral	0.900759	Yes	NA	Plantae	Streptophyta	Magnoliopsida	Sapindales	Burseraceae	Dacryodes		Dacryodes sp.	Tree	NA	Native
OTU2486	20	-0.851255	0	Ultra peripheral	0.900759	Yes	NA	Plantae	Streptophyta	Magnoliopsida	Sapindales	Burseraceae	Santiria	apiculata	Santiria apiculata	Tree	NA	Native
OTU2551	20	-0.569131	0	Ultra peripheral	0.900759	Yes	NA	Plantae	Streptophyta	Magnoliopsida	Sapindales	Burseraceae	Santiria	apiculata	Santiria apiculata	Tree	NA	Native
OTU2552	20	-0.629438	0	Ultra peripheral	0.900759	Yes	NA	Plantae	Streptophyta	Magnoliopsida	Sapindales	Burseraceae	Santiria	apiculata	Santiria apiculata	Tree	NA	Native
OTU34	20	-1.00277	0.190954	Peripheral	0.900759	Yes	Forest	Plantae	Streptophyta	Magnoliopsida	Sapindales	Burseraceae	Santiria	apiculata	Santiria apiculata	Tree	NA	Native
OTU63	20	-0.937434	0.191726	Peripheral	0.900759	Yes	Forest_Jungle	Plantae	Streptophyta	Magnoliopsida	Sapindales	Burseraceae	Canarium		Canarium sp.	Tree	NA	Native
OTU76	20	-0.861189	0.0989106	Peripheral	0.900759	Yes	Forest	Plantae	Streptophyta	Magnoliopsida	Sapindales	Burseraceae	Santiria	conferta	Santiria conferta	Tree	NA	Native
OTU2348	49	-1.51158	0.00980594	Ultra peripheral	0.900759	Yes	NA	Plantae	Streptophyta	Magnoliopsida	Solanales	Solanaceae	Datura	inoxia	Datura inoxia	Shrub	NA	Non-native
OTU305	49	-1.63963	0	Ultra peripheral	0.900759	Yes	NA	Plantae	Streptophyta	Magnoliopsida	Solanales	Solanaceae	Solanum	jamaicense	Solanum jamaicense	Shrub	NA	Non-native
OTU1526	18	-1.08685	0	Ultra peripheral	0.900759	Yes	NA	Plantae	Streptophyta	Magnoliopsida	Zingiberales	Zingiberaceae	Etlingera	elatior	Etlingera elatior	Herb	NA	Native
OTU1623	3	-1.1535	0	Ultra peripheral	0.900759	Yes	NA	Plantae	Streptophyta	Magnoliopsida	Zingiberales	Costaceae	Hellenia	speciosa	Hellenia speciosa	Herb	NA	Native
OTU2143	18	-1.03275	0	Ultra peripheral	0.900759	Yes	NA	Plantae	Streptophyta	Magnoliopsida	Zingiberales	Zingiberaceae	Etlingera	elatior	Etlingera elatior	Herb	NA	Native
OTU40	18	-1.11342	0	Ultra peripheral	0.900759	Yes	Forest	Plantae	Streptophyta	Magnoliopsida	Zingiberales	Zingiberaceae	Etlingera	elatior	Etlingera elatior	Herb	NA	Native

### Sheet: Data S2
Data S2 Pearson co-occurrence correlation table and adjusted p-value for plant roots and fungi detected in the four land-use systems.
Pearson correlation					Taxonomic assignments_Source Node												Taxonomic assignments_Target node
Source_Node	Target_Node	cor	p	p-adj	Source_Node_ID	Kingdom	Phylum	Class	Order	Family	Genus	Species	Lowest_TaxonomicID	Group/Category	Guild	Origin	Target_Node_ID	Kingdom	Phylum	Class	Order	Family	Genus	Species	Lowest_TaxonomicID	Group/Category	Guild	Origin
OTU_97_11806	OTU_97_10006	1	0	0	OTU_97_11806	Fungi	Ascomycota	Sordariomycetes	Magnaporthales	Magnaporthaceae	Pseudophialophora	Pseudophialophora sp	Pseudophialophora sp	plant_path	unknown	NA	OTU_97_10006	Fungi	Basidiomycota	Agaricomycetes	Agaricales	Tricholomataceae	Hydropus	Hydropus sp	Hydropus sp	basidio_sap	saprotroph	NA
OTU_97_16523	OTU_97_10006	1	0	0	OTU_97_16523	Fungi	Basidiomycota	unidentified	unidentified	unidentified	unidentified	Basidiomycota sp	Basidiomycota sp	unknown	unknown	NA	OTU_97_10006	Fungi	Basidiomycota	Agaricomycetes	Agaricales	Tricholomataceae	Hydropus	Hydropus sp	Hydropus sp	basidio_sap	saprotroph	NA
OTU_97_16766	OTU_97_10006	1	0	0	OTU_97_16766	Fungi	Ascomycota	Sordariomycetes	Chaetosphaeriales	Chaetosphaeriaceae	Dictyochaeta	Dictyochaeta fuegiana	Dictyochaeta fuegiana	asco_sap	saprotroph	NA	OTU_97_10006	Fungi	Basidiomycota	Agaricomycetes	Agaricales	Tricholomataceae	Hydropus	Hydropus sp	Hydropus sp	basidio_sap	saprotroph	NA
OTU_97_17182	OTU_97_10006	0.718795	5.24421e-06	5.24421e-06	OTU_97_17182	Fungi	unidentified	unidentified	unidentified	unidentified	unidentified	Fungi sp	Fungi sp	unknown	unknown	NA	OTU_97_10006	Fungi	Basidiomycota	Agaricomycetes	Agaricales	Tricholomataceae	Hydropus	Hydropus sp	Hydropus sp	basidio_sap	saprotroph	NA
OTU_97_18472	OTU_97_10006	1	0	0	OTU_97_18472	Fungi	Glomeromycota	Glomeromycetes	Glomerales	Glomeraceae	unidentified	Glomeraceae sp	Glomeraceae sp	AM	AM	NA	OTU_97_10006	Fungi	Basidiomycota	Agaricomycetes	Agaricales	Tricholomataceae	Hydropus	Hydropus sp	Hydropus sp	basidio_sap	saprotroph	NA
OTU_97_4155	OTU_97_10006	1	0	0	OTU_97_4155	Fungi	Basidiomycota	Agaricomycetes	Cantharellales	Hydnaceae	Hydnum	Hydnum sp	Hydnum sp	ECM	ECM	NA	OTU_97_10006	Fungi	Basidiomycota	Agaricomycetes	Agaricales	Tricholomataceae	Hydropus	Hydropus sp	Hydropus sp	basidio_sap	saprotroph	NA
OTU_97_4669	OTU_97_10006	1	0	0	OTU_97_4669	Fungi	unidentified	unidentified	unidentified	unidentified	unidentified	Fungi sp	Fungi sp	unknown	unknown	NA	OTU_97_10006	Fungi	Basidiomycota	Agaricomycetes	Agaricales	Tricholomataceae	Hydropus	Hydropus sp	Hydropus sp	basidio_sap	saprotroph	NA
OTU_97_606	OTU_97_10006	1	0	0	OTU_97_606	Fungi	unidentified	unidentified	unidentified	unidentified	unidentified	Fungi sp	Fungi sp	unknown	unknown	NA	OTU_97_10006	Fungi	Basidiomycota	Agaricomycetes	Agaricales	Tricholomataceae	Hydropus	Hydropus sp	Hydropus sp	basidio_sap	saprotroph	NA
OTU_97_6216	OTU_97_10006	1	0	0	OTU_97_6216	Fungi	Ascomycota	Dothideomycetes	Pleosporales	Pleosporaceae	Curvularia	Curvularia lunata	Curvularia lunata	plant_path	plant_pathogen	NA	OTU_97_10006	Fungi	Basidiomycota	Agaricomycetes	Agaricales	Tricholomataceae	Hydropus	Hydropus sp	Hydropus sp	basidio_sap	saprotroph	NA
OTU_97_7706	OTU_97_10006	1	0	0	OTU_97_7706	Fungi	unidentified	unidentified	unidentified	unidentified	unidentified	Fungi sp	Fungi sp	unknown	unknown	NA	OTU_97_10006	Fungi	Basidiomycota	Agaricomycetes	Agaricales	Tricholomataceae	Hydropus	Hydropus sp	Hydropus sp	basidio_sap	saprotroph	NA
OTU_97_7965	OTU_97_10006	1	0	0	OTU_97_7965	Fungi	Mucoromycota	Umbelopsidomycetes	GS23	unidentified	unidentified	GS23 sp	GS23 sp	unknown	unknown	NA	OTU_97_10006	Fungi	Basidiomycota	Agaricomycetes	Agaricales	Tricholomataceae	Hydropus	Hydropus sp	Hydropus sp	basidio_sap	saprotroph	NA
OTU_97_12515	OTU_97_10007	1	0	0	OTU_97_12515	Fungi	unidentified	unidentified	unidentified	unidentified	unidentified	Fungi sp	Fungi sp	unknown	unknown	NA	OTU_97_10007	Fungi	Glomeromycota	unidentified	unidentified	unidentified	unidentified	Glomeromycota sp	Glomeromycota sp	AM	AM	NA
OTU_97_18224	OTU_97_10007	0.718795	5.24421e-06	5.24421e-06	OTU_97_18224	Fungi	Ascomycota	Eurotiomycetes	Chaetothyriales	Chaetothyriales fam Incertae sedis	Ceratosporella	Ceratosporella sp	Ceratosporella sp	unknown	unknown	NA	OTU_97_10007	Fungi	Glomeromycota	unidentified	unidentified	unidentified	unidentified	Glomeromycota sp	Glomeromycota sp	AM	AM	NA
OTU_97_1882	OTU_97_10007	1	0	0	OTU_97_1882	Fungi	Basidiomycota	unidentified	unidentified	unidentified	unidentified	Basidiomycota sp	Basidiomycota sp	unknown	unknown	NA	OTU_97_10007	Fungi	Glomeromycota	unidentified	unidentified	unidentified	unidentified	Glomeromycota sp	Glomeromycota sp	AM	AM	NA
OTU_97_5636	OTU_97_10007	1	0	0	OTU_97_5636	Fungi	Ascomycota	Eurotiomycetes	Chaetothyriales	unidentified	unidentified	Chaetothyriales sp	Chaetothyriales sp	unknown	unknown	NA	OTU_97_10007	Fungi	Glomeromycota	unidentified	unidentified	unidentified	unidentified	Glomeromycota sp	Glomeromycota sp	AM	AM	NA
OTU_97_1338	OTU_97_10025	0.718795	5.24421e-06	5.24421e-06	OTU_97_1338	Fungi	unidentified	unidentified	unidentified	unidentified	unidentified	Fungi sp	Fungi sp	unknown	unknown	NA	OTU_97_10025	Fungi	Basidiomycota	Agaricomycetes	Hymenochaetales	unidentified	unidentified	Hymenochaetales sp	Hymenochaetales sp	unknown	unknown	NA
OTU_97_15064	OTU_97_10025	1	0	0	OTU_97_15064	Fungi	Basidiomycota	Agaricomycetes	Agaricales	Cortinariaceae	unidentified	Cortinariaceae sp	Cortinariaceae sp	ECM	ECM	NA	OTU_97_10025	Fungi	Basidiomycota	Agaricomycetes	Hymenochaetales	unidentified	unidentified	Hymenochaetales sp	Hymenochaetales sp	unknown	unknown	NA
OTU_97_15069	OTU_97_10025	1	0	0	OTU_97_15069	Fungi	Rozellomycota	unidentified	unidentified	unidentified	unidentified	Rozellomycota sp	Rozellomycota sp	unknown	unknown	NA	OTU_97_10025	Fungi	Basidiomycota	Agaricomycetes	Hymenochaetales	unidentified	unidentified	Hymenochaetales sp	Hymenochaetales sp	unknown	unknown	NA
OTU_97_1711	OTU_97_10025	1	0	0	OTU_97_1711	Fungi	Ascomycota	Lecanoromycetes	Lecanorales	Ramalinaceae	Biatora	Biatora sp	Biatora sp	other	other	NA	OTU_97_10025	Fungi	Basidiomycota	Agaricomycetes	Hymenochaetales	unidentified	unidentified	Hymenochaetales sp	Hymenochaetales sp	unknown	unknown	NA
OTU_97_18652	OTU_97_10025	1	0	0	OTU_97_18652	Fungi	Basidiomycota	unidentified	unidentified	unidentified	unidentified	Basidiomycota sp	Basidiomycota sp	unknown	unknown	NA	OTU_97_10025	Fungi	Basidiomycota	Agaricomycetes	Hymenochaetales	unidentified	unidentified	Hymenochaetales sp	Hymenochaetales sp	unknown	unknown	NA
OTU_97_18858	OTU_97_10025	0.718795	5.24421e-06	5.24421e-06	OTU_97_18858	Fungi	Glomeromycota	unidentified	unidentified	unidentified	unidentified	Glomeromycota sp	Glomeromycota sp	AM	AM	NA	OTU_97_10025	Fungi	Basidiomycota	Agaricomycetes	Hymenochaetales	unidentified	unidentified	Hymenochaetales sp	Hymenochaetales sp	unknown	unknown	NA
OTU_97_2116	OTU_97_10025	0.718795	5.24421e-06	5.24421e-06	OTU_97_2116	Fungi	Ascomycota	Archaeorhizomycetes	unidentified	unidentified	unidentified	Archaeorhizomycetes sp	Archaeorhizomycetes sp	unknown	unknown	NA	OTU_97_10025	Fungi	Basidiomycota	Agaricomycetes	Hymenochaetales	unidentified	unidentified	Hymenochaetales sp	Hymenochaetales sp	unknown	unknown	NA
OTU_97_3124	OTU_97_10025	1	0	0	OTU_97_3124	Fungi	Ascomycota	Archaeorhizomycetes	unidentified	unidentified	unidentified	Archaeorhizomycetes sp	Archaeorhizomycetes sp	unknown	unknown	NA	OTU_97_10025	Fungi	Basidiomycota	Agaricomycetes	Hymenochaetales	unidentified	unidentified	Hymenochaetales sp	Hymenochaetales sp	unknown	unknown	NA
OTU_97_3998	OTU_97_10025	0.718795	5.24421e-06	5.24421e-06	OTU_97_3998	Fungi	Ascomycota	unidentified	unidentified	unidentified	unidentified	Ascomycota sp	Ascomycota sp	unknown	unknown	NA	OTU_97_10025	Fungi	Basidiomycota	Agaricomycetes	Hymenochaetales	unidentified	unidentified	Hymenochaetales sp	Hymenochaetales sp	unknown	unknown	NA
OTU_97_4177	OTU_97_10025	1	0	0	OTU_97_4177	Fungi	Basidiomycota	Agaricomycetes	Agaricales	Tricholomataceae	Mycena	Mycena sp	Mycena sp	basidio_sap	saprotroph	NA	OTU_97_10025	Fungi	Basidiomycota	Agaricomycetes	Hymenochaetales	unidentified	unidentified	Hymenochaetales sp	Hymenochaetales sp	unknown	unknown	NA
OTU_97_4279	OTU_97_10025	0.718795	5.24421e-06	5.24421e-06	OTU_97_4279	Fungi	Basidiomycota	unidentified	unidentified	unidentified	unidentified	Basidiomycota sp	Basidiomycota sp	unknown	unknown	NA	OTU_97_10025	Fungi	Basidiomycota	Agaricomycetes	Hymenochaetales	unidentified	unidentified	Hymenochaetales sp	Hymenochaetales sp	unknown	unknown	NA
OTU_97_4373	OTU_97_10025	1	0	0	OTU_97_4373	Fungi	Ascomycota	unidentified	unidentified	unidentified	unidentified	Ascomycota sp	Ascomycota sp	unknown	unknown	NA	OTU_97_10025	Fungi	Basidiomycota	Agaricomycetes	Hymenochaetales	unidentified	unidentified	Hymenochaetales sp	Hymenochaetales sp	unknown	unknown	NA
OTU_97_5031	OTU_97_10025	1	0	0	OTU_97_5031	Fungi	unidentified	unidentified	unidentified	unidentified	unidentified	Fungi sp	Fungi sp	unknown	unknown	NA	OTU_97_10025	Fungi	Basidiomycota	Agaricomycetes	Hymenochaetales	unidentified	unidentified	Hymenochaetales sp	Hymenochaetales sp	unknown	unknown	NA
OTU_97_5047	OTU_97_10025	1	0	0	OTU_97_5047	Fungi	Mucoromycota	unidentified	unidentified	unidentified	unidentified	Mucoromycota sp	Mucoromycota sp	unknown	unknown	NA	OTU_97_10025	Fungi	Basidiomycota	Agaricomycetes	Hymenochaetales	unidentified	unidentified	Hymenochaetales sp	Hymenochaetales sp	unknown	unknown	NA
OTU_97_6446	OTU_97_10025	0.718795	5.24421e-06	5.24421e-06	OTU_97_6446	Fungi	unidentified	unidentified	unidentified	unidentified	unidentified	Fungi sp	Fungi sp	unknown	unknown	NA	OTU_97_10025	Fungi	Basidiomycota	Agaricomycetes	Hymenochaetales	unidentified	unidentified	Hymenochaetales sp	Hymenochaetales sp	unknown	unknown	NA
OTU_97_7322	OTU_97_10025	1	0	0	OTU_97_7322	Fungi	Glomeromycota	unidentified	unidentified	unidentified	unidentified	Glomeromycota sp	Glomeromycota sp	AM	AM	NA	OTU_97_10025	Fungi	Basidiomycota	Agaricomycetes	Hymenochaetales	unidentified	unidentified	Hymenochaetales sp	Hymenochaetales sp	unknown	unknown	NA
OTU_97_7763	OTU_97_10025	1	0	0	OTU_97_7763	Fungi	unidentified	unidentified	unidentified	unidentified	unidentified	Fungi sp	Fungi sp	unknown	unknown	NA	OTU_97_10025	Fungi	Basidiomycota	Agaricomycetes	Hymenochaetales	unidentified	unidentified	Hymenochaetales sp	Hymenochaetales sp	unknown	unknown	NA
OTU_97_7766	OTU_97_10025	1	0	0	OTU_97_7766	Fungi	Basidiomycota	Agaricomycetes	Agaricales	Lyophyllaceae	Termitomyces	Termitomyces sp	Termitomyces sp	basidio_sap	saprotroph	NA	OTU_97_10025	Fungi	Basidiomycota	Agaricomycetes	Hymenochaetales	unidentified	unidentified	Hymenochaetales sp	Hymenochaetales sp	unknown	unknown	NA
OTU_97_8164	OTU_97_10025	0.718795	5.24421e-06	5.24421e-06	OTU_97_8164	Fungi	Glomeromycota	Glomeromycetes	Glomerales	Glomeraceae	unidentified	Glomeraceae sp	Glomeraceae sp	AM	AM	NA	OTU_97_10025	Fungi	Basidiomycota	Agaricomycetes	Hymenochaetales	unidentified	unidentified	Hymenochaetales sp	Hymenochaetales sp	unknown	unknown	NA
OTU_97_8826	OTU_97_10025	1	0	0	OTU_97_8826	Fungi	Ascomycota	unidentified	unidentified	unidentified	unidentified	Ascomycota sp	Ascomycota sp	unknown	unknown	NA	OTU_97_10025	Fungi	Basidiomycota	Agaricomycetes	Hymenochaetales	unidentified	unidentified	Hymenochaetales sp	Hymenochaetales sp	unknown	unknown	NA
OTU_97_9437	OTU_97_10025	1	0	0	OTU_97_9437	Fungi	Basidiomycota	Agaricomycetes	unidentified	unidentified	unidentified	Agaricomycetes sp	Agaricomycetes sp	unknown	unknown	NA	OTU_97_10025	Fungi	Basidiomycota	Agaricomycetes	Hymenochaetales	unidentified	unidentified	Hymenochaetales sp	Hymenochaetales sp	unknown	unknown	NA
OTU_97_10246	OTU_97_1004	1	0	0	OTU_97_10246	Fungi	Basidiomycota	Agaricomycetes	Trechisporales	Hydnodontaceae	Trechispora	Trechispora sp	Trechispora sp	basidio_sap	saprotroph	NA	OTU_97_1004	Fungi	unidentified	unidentified	unidentified	unidentified	unidentified	Fungi sp	Fungi sp	unknown	unknown	NA
OTU_97_12792	OTU_97_1004	1	0	0	OTU_97_12792	Fungi	Basidiomycota	Agaricomycetes	Polyporales	Polyporaceae	Coriolopsis	Coriolopsis brunneoleuca	Coriolopsis brunneoleuca	basidio_sap	saprotroph	NA	OTU_97_1004	Fungi	unidentified	unidentified	unidentified	unidentified	unidentified	Fungi sp	Fungi sp	unknown	unknown	NA
OTU_97_12823	OTU_97_1004	1	0	0	OTU_97_12823	Fungi	Basidiomycota	Agaricomycetes	Russulales	Peniophoraceae	Peniophora	Peniophora sp	Peniophora sp	basidio_sap	saprotroph	NA	OTU_97_1004	Fungi	unidentified	unidentified	unidentified	unidentified	unidentified	Fungi sp	Fungi sp	unknown	unknown	NA
OTU_97_13940	OTU_97_1004	0.718795	5.24421e-06	5.24421e-06	OTU_97_13940	Fungi	Glomeromycota	Glomeromycetes	Diversisporales	Acaulosporaceae	Acaulospora	Acaulospora lacunosa	Acaulospora lacunosa	AM	AM	NA	OTU_97_1004	Fungi	unidentified	unidentified	unidentified	unidentified	unidentified	Fungi sp	Fungi sp	unknown	unknown	NA
OTU_97_14348	OTU_97_1004	1	0	0	OTU_97_14348	Fungi	Basidiomycota	Agaricomycetes	Agaricales	unidentified	unidentified	Agaricales sp	Agaricales sp	unknown	unknown	NA	OTU_97_1004	Fungi	unidentified	unidentified	unidentified	unidentified	unidentified	Fungi sp	Fungi sp	unknown	unknown	NA
OTU_97_17472	OTU_97_1004	0.718795	5.24421e-06	5.24421e-06	OTU_97_17472	Fungi	unidentified	unidentified	unidentified	unidentified	unidentified	Fungi sp	Fungi sp	unknown	unknown	NA	OTU_97_1004	Fungi	unidentified	unidentified	unidentified	unidentified	unidentified	Fungi sp	Fungi sp	unknown	unknown	NA
OTU_97_1753	OTU_97_1004	1	0	0	OTU_97_1753	Fungi	Basidiomycota	Agaricomycetes	Polyporales	Fomitopsidaceae	Fibroporia	Fibroporia albicans	Fibroporia albicans	plant_path	saprotroph	NA	OTU_97_1004	Fungi	unidentified	unidentified	unidentified	unidentified	unidentified	Fungi sp	Fungi sp	unknown	unknown	NA
OTU_97_17711	OTU_97_1004	0.718795	5.24421e-06	5.24421e-06	OTU_97_17711	Fungi	Ascomycota	Archaeorhizomycetes	unidentified	unidentified	unidentified	Archaeorhizomycetes sp	Archaeorhizomycetes sp	unknown	unknown	NA	OTU_97_1004	Fungi	unidentified	unidentified	unidentified	unidentified	unidentified	Fungi sp	Fungi sp	unknown	unknown	NA
OTU_97_18463	OTU_97_1004	0.718795	5.24421e-06	5.24421e-06	OTU_97_18463	Fungi	Ascomycota	unidentified	unidentified	unidentified	unidentified	Pezizomycotina	Pezizomycotina	unknown	unknown	NA	OTU_97_1004	Fungi	unidentified	unidentified	unidentified	unidentified	unidentified	Fungi sp	Fungi sp	unknown	unknown	NA
OTU_97_1946	OTU_97_1004	1	0	0	OTU_97_1946	Fungi	Basidiomycota	Agaricomycetes	Sebacinales	unidentified	unidentified	Sebacinales sp	Sebacinales sp	unknown	unknown	NA	OTU_97_1004	Fungi	unidentified	unidentified	unidentified	unidentified	unidentified	Fungi sp	Fungi sp	unknown	unknown	NA
OTU_97_2081	OTU_97_1004	1	0	0	OTU_97_2081	Fungi	Ascomycota	Sordariomycetes	unidentified	unidentified	unidentified	Sordariomycetes sp	Sordariomycetes sp	unknown	unknown	NA	OTU_97_1004	Fungi	unidentified	unidentified	unidentified	unidentified	unidentified	Fungi sp	Fungi sp	unknown	unknown	NA
OTU_97_3049	OTU_97_1004	0.718795	5.24421e-06	5.24421e-06	OTU_97_3049	Fungi	unidentified	unidentified	unidentified	unidentified	unidentified	Fungi sp	Fungi sp	unknown	unknown	NA	OTU_97_1004	Fungi	unidentified	unidentified	unidentified	unidentified	unidentified	Fungi sp	Fungi sp	unknown	unknown	NA
OTU_97_3430	OTU_97_1004	1	0	0	OTU_97_3430	Fungi	Glomeromycota	unidentified	unidentified	unidentified	unidentified	Glomeromycota sp	Glomeromycota sp	AM	AM	NA	OTU_97_1004	Fungi	unidentified	unidentified	unidentified	unidentified	unidentified	Fungi sp	Fungi sp	unknown	unknown	NA
OTU_97_3962	OTU_97_1004	1	0	0	OTU_97_3962	Fungi	unidentified	unidentified	unidentified	unidentified	unidentified	Fungi sp	Fungi sp	unknown	unknown	NA	OTU_97_1004	Fungi	unidentified	unidentified	unidentified	unidentified	unidentified	Fungi sp	Fungi sp	unknown	unknown	NA
OTU_97_4848	OTU_97_1004	0.718795	5.24421e-06	5.24421e-06	OTU_97_4848	Fungi	Ascomycota	Archaeorhizomycetes	unidentified	unidentified	unidentified	Archaeorhizomycetes sp	Archaeorhizomycetes sp	unknown	unknown	NA	OTU_97_1004	Fungi	unidentified	unidentified	unidentified	unidentified	unidentified	Fungi sp	Fungi sp	unknown	unknown	NA
OTU_97_488	OTU_97_1004	1	0	0	OTU_97_488	Fungi	Basidiomycota	Agaricomycetes	unidentified	unidentified	unidentified	Agaricomycetes sp	Agaricomycetes sp	unknown	unknown	NA	OTU_97_1004	Fungi	unidentified	unidentified	unidentified	unidentified	unidentified	Fungi sp	Fungi sp	unknown	unknown	NA
OTU_97_5591	OTU_97_1004	1	0	0	OTU_97_5591	Fungi	Ascomycota	Pezizomycetes	Pezizales	Tuberaceae	Tuber	Tuber rufum	Tuber rufum	ECM	ECM	NA	OTU_97_1004	Fungi	unidentified	unidentified	unidentified	unidentified	unidentified	Fungi sp	Fungi sp	unknown	unknown	NA
OTU_97_6133	OTU_97_1004	0.718795	5.24421e-06	5.24421e-06	OTU_97_6133	Fungi	Glomeromycota	unidentified	unidentified	unidentified	unidentified	Glomeromycota sp	Glomeromycota sp	AM	AM	NA	OTU_97_1004	Fungi	unidentified	unidentified	unidentified	unidentified	unidentified	Fungi sp	Fungi sp	unknown	unknown	NA
OTU_97_6134	OTU_97_1004	0.718795	5.24421e-06	5.24421e-06	OTU_97_6134	Fungi	Basidiomycota	Agaricomycetes	Atheliales	Atheliaceae	Amphinema	Amphinema sp	Amphinema sp	ECM	ECM	NA	OTU_97_1004	Fungi	unidentified	unidentified	unidentified	unidentified	unidentified	Fungi sp	Fungi sp	unknown	unknown	NA
OTU_97_6869	OTU_97_1004	0.718795	5.24421e-06	5.24421e-06	OTU_97_6869	Fungi	Basidiomycota	Agaricomycetes	Atheliales	Atheliaceae	Amphinema	Amphinema sp	Amphinema sp	ECM	ECM	NA	OTU_97_1004	Fungi	unidentified	unidentified	unidentified	unidentified	unidentified	Fungi sp	Fungi sp	unknown	unknown	NA
OTU_97_7413	OTU_97_1004	1	0	0	OTU_97_7413	Fungi	Basidiomycota	Agaricomycetes	Agaricales	Amanitaceae	Amanita	Amanita sp	Amanita sp	ECM	ECM	NA	OTU_97_1004	Fungi	unidentified	unidentified	unidentified	unidentified	unidentified	Fungi sp	Fungi sp	unknown	unknown	NA
OTU_97_7845	OTU_97_1004	1	0	0	OTU_97_7845	Fungi	Ascomycota	Archaeorhizomycetes	unidentified	unidentified	unidentified	Archaeorhizomycetes sp	Archaeorhizomycetes sp	unknown	unknown	NA	OTU_97_1004	Fungi	unidentified	unidentified	unidentified	unidentified	unidentified	Fungi sp	Fungi sp	unknown	unknown	NA
OTU_97_8347	OTU_97_1004	1	0	0	OTU_97_8347	Fungi	unidentified	unidentified	unidentified	unidentified	unidentified	Fungi sp	Fungi sp	unknown	unknown	NA	OTU_97_1004	Fungi	unidentified	unidentified	unidentified	unidentified	unidentified	Fungi sp	Fungi sp	unknown	unknown	NA
OTU_97_8349	OTU_97_1004	1	0	0	OTU_97_8349	Fungi	Basidiomycota	Agaricomycetes	Agaricales	Physalacriaceae	Flammulina	Flammulina mexicana	Flammulina mexicana	basidio_sap	saprotroph	NA	OTU_97_1004	Fungi	unidentified	unidentified	unidentified	unidentified	unidentified	Fungi sp	Fungi sp	unknown	unknown	NA
OTU_97_8447	OTU_97_1004	1	0	0	OTU_97_8447	Fungi	Basidiomycota	Agaricomycetes	Polyporales	Xenasmataceae	Xenasmatella	Xenasmatella sp	Xenasmatella sp	basidio_sap	saprotroph	NA	OTU_97_1004	Fungi	unidentified	unidentified	unidentified	unidentified	unidentified	Fungi sp	Fungi sp	unknown	unknown	NA
OTU_97_911	OTU_97_1004	1	0	0	OTU_97_911	Fungi	unidentified	unidentified	unidentified	unidentified	unidentified	Fungi sp	Fungi sp	unknown	unknown	NA	OTU_97_1004	Fungi	unidentified	unidentified	unidentified	unidentified	unidentified	Fungi sp	Fungi sp	unknown	unknown	NA
OTU_97_9539	OTU_97_1004	1	0	0	OTU_97_9539	Fungi	Glomeromycota	Glomeromycetes	Diversisporales	Acaulosporaceae	unidentified	Acaulosporaceae sp	Acaulosporaceae sp	AM	AM	NA	OTU_97_1004	Fungi	unidentified	unidentified	unidentified	unidentified	unidentified	Fungi sp	Fungi sp	unknown	unknown	NA
OTU_97_12223	OTU_97_1005	0.718795	5.24421e-06	5.24421e-06	OTU_97_12223	Fungi	unidentified	unidentified	unidentified	unidentified	unidentified	Fungi sp	Fungi sp	unknown	unknown	NA	OTU_97_1005	Fungi	Basidiomycota	Agaricomycetes	Polyporales	unidentified	unidentified	Polyporales sp	Polyporales sp	unknown	unknown	NA
OTU_97_13224	OTU_97_1005	0.718795	5.24421e-06	5.24421e-06	OTU_97_13224	Fungi	Basidiomycota	unidentified	unidentified	unidentified	unidentified	Basidiomycota sp	Basidiomycota sp	unknown	unknown	NA	OTU_97_1005	Fungi	Basidiomycota	Agaricomycetes	Polyporales	unidentified	unidentified	Polyporales sp	Polyporales sp	unknown	unknown	NA
OTU_97_17335	OTU_97_1005	0.718795	5.24421e-06	5.24421e-06	OTU_97_17335	Fungi	Ascomycota	Leotiomycetes	Helotiales	Helotiales fam Incertae sedis	Lauriomyces	Lauriomyces sp	Lauriomyces sp	asco_sap	saprotroph	NA	OTU_97_1005	Fungi	Basidiomycota	Agaricomycetes	Polyporales	unidentified	unidentified	Polyporales sp	Polyporales sp	unknown	unknown	NA
OTU_97_17881	OTU_97_1005	0.718795	5.24421e-06	5.24421e-06	OTU_97_17881	Fungi	Basidiomycota	Agaricomycetes	Agaricales	Hygrophoraceae	Hygrophorus	Hygrophorus sp	Hygrophorus sp	ECM	ECM	NA	OTU_97_1005	Fungi	Basidiomycota	Agaricomycetes	Polyporales	unidentified	unidentified	Polyporales sp	Polyporales sp	unknown	unknown	NA
OTU_97_1942	OTU_97_1005	0.718795	5.24421e-06	5.24421e-06	OTU_97_1942	Fungi	Ascomycota	Sordariomycetes	Hypocreales	Nectriaceae	Pseudoidriella	Pseudoidriella syzygii	Pseudoidriella syzygii	asco_sap	saprotroph	NA	OTU_97_1005	Fungi	Basidiomycota	Agaricomycetes	Polyporales	unidentified	unidentified	Polyporales sp	Polyporales sp	unknown	unknown	NA
OTU_97_570	OTU_97_1005	0.718795	5.24421e-06	5.24421e-06	OTU_97_570	Fungi	unidentified	unidentified	unidentified	unidentified	unidentified	Fungi sp	Fungi sp	unknown	unknown	NA	OTU_97_1005	Fungi	Basidiomycota	Agaricomycetes	Polyporales	unidentified	unidentified	Polyporales sp	Polyporales sp	unknown	unknown	NA
OTU_97_9813	OTU_97_1005	0.718795	5.24421e-06	5.24421e-06	OTU_97_9813	Fungi	Mortierellomycota	Mortierellomycetes	Mortierellales	Mortierellaceae	Mortierella	Mortierella sp	Mortierella sp	mould	saprotroph	NA	OTU_97_1005	Fungi	Basidiomycota	Agaricomycetes	Polyporales	unidentified	unidentified	Polyporales sp	Polyporales sp	unknown	unknown	NA
OTU_97_10540	OTU_97_10063	1	0	0	OTU_97_10540	Fungi	Basidiomycota	Agaricomycetes	Hymenochaetales	Hymenochaetaceae	Fomitiporia	Fomitiporia castilloi	Fomitiporia castilloi	plant_path	plant_pathogen	NA	OTU_97_10063	Fungi	Ascomycota	Dothideomycetes	unidentified	unidentified	unidentified	Dothideomycetes sp	Dothideomycetes sp	unknown	unknown	NA
OTU_97_1058	OTU_97_10063	1	0	0	OTU_97_1058	Fungi	Basidiomycota	Agaricomycetes	Sebacinales	Sebacinaceae	unidentified	Sebacinaceae sp	Sebacinaceae sp	ECM	unknown	NA	OTU_97_10063	Fungi	Ascomycota	Dothideomycetes	unidentified	unidentified	unidentified	Dothideomycetes sp	Dothideomycetes sp	unknown	unknown	NA
OTU_97_1131	OTU_97_10063	0.718795	5.24421e-06	5.24421e-06	OTU_97_1131	Fungi	Basidiomycota	Agaricomycetes	Sebacinales	unidentified	unidentified	Sebacinales sp	Sebacinales sp	unknown	unknown	NA	OTU_97_10063	Fungi	Ascomycota	Dothideomycetes	unidentified	unidentified	unidentified	Dothideomycetes sp	Dothideomycetes sp	unknown	unknown	NA
OTU_97_11332	OTU_97_10063	0.718795	5.24421e-06	5.24421e-06	OTU_97_11332	Fungi	Ascomycota	Sordariomycetes	Diaporthales	Diaporthaceae	Diaporthe	Diaporthe sp	Diaporthe sp	plant_path	plant_pathogen	NA	OTU_97_10063	Fungi	Ascomycota	Dothideomycetes	unidentified	unidentified	unidentified	Dothideomycetes sp	Dothideomycetes sp	unknown	unknown	NA
OTU_97_1261	OTU_97_10063	1	0	0	OTU_97_1261	Fungi	Ascomycota	Archaeorhizomycetes	Archaeorhizomycetales	Archaeorhizomycetaceae	Archaeorhizomyces	Archaeorhizomyces sp	Archaeorhizomyces sp	asco_sap	saprotroph	NA	OTU_97_10063	Fungi	Ascomycota	Dothideomycetes	unidentified	unidentified	unidentified	Dothideomycetes sp	Dothideomycetes sp	unknown	unknown	NA
OTU_97_1303	OTU_97_10063	1	0	0	OTU_97_1303	Fungi	unidentified	unidentified	unidentified	unidentified	unidentified	Fungi sp	Fungi sp	unknown	unknown	NA	OTU_97_10063	Fungi	Ascomycota	Dothideomycetes	unidentified	unidentified	unidentified	Dothideomycetes sp	Dothideomycetes sp	unknown	unknown	NA
OTU_97_13215	OTU_97_10063	0.718795	5.24421e-06	5.24421e-06	OTU_97_13215	Fungi	Ascomycota	unidentified	unidentified	unidentified	unidentified	Ascomycota sp	Ascomycota sp	unknown	unknown	NA	OTU_97_10063	Fungi	Ascomycota	Dothideomycetes	unidentified	unidentified	unidentified	Dothideomycetes sp	Dothideomycetes sp	unknown	unknown	NA
OTU_97_13402	OTU_97_10063	1	0	0	OTU_97_13402	Fungi	unidentified	unidentified	unidentified	unidentified	unidentified	Fungi sp	Fungi sp	unknown	unknown	NA	OTU_97_10063	Fungi	Ascomycota	Dothideomycetes	unidentified	unidentified	unidentified	Dothideomycetes sp	Dothideomycetes sp	unknown	unknown	NA
OTU_97_1534	OTU_97_10063	0.718795	5.24421e-06	5.24421e-06	OTU_97_1534	Fungi	Glomeromycota	Glomeromycetes	Diversisporales	Acaulosporaceae	unidentified	Acaulosporaceae sp	Acaulosporaceae sp	AM	AM	NA	OTU_97_10063	Fungi	Ascomycota	Dothideomycetes	unidentified	unidentified	unidentified	Dothideomycetes sp	Dothideomycetes sp	unknown	unknown	NA
OTU_97_15821	OTU_97_10063	1	0	0	OTU_97_15821	Fungi	Basidiomycota	Agaricomycetes	Agaricales	Marasmiaceae	Marasmius	Marasmius sp	Marasmius sp	basidio_sap	saprotroph	NA	OTU_97_10063	Fungi	Ascomycota	Dothideomycetes	unidentified	unidentified	unidentified	Dothideomycetes sp	Dothideomycetes sp	unknown	unknown	NA
OTU_97_16703	OTU_97_10063	0.718795	5.24421e-06	5.24421e-06	OTU_97_16703	Fungi	Ascomycota	Sordariomycetes	Diaporthales	Diaporthaceae	Diaporthe	Diaporthe cucurbitae	Diaporthe cucurbitae	plant_path	plant_pathogen	NA	OTU_97_10063	Fungi	Ascomycota	Dothideomycetes	unidentified	unidentified	unidentified	Dothideomycetes sp	Dothideomycetes sp	unknown	unknown	NA
OTU_97_16764	OTU_97_10063	1	0	0	OTU_97_16764	Fungi	Glomeromycota	Glomeromycetes	Glomerales	Glomeraceae	Septoglomus	Septoglomus fuscum	Septoglomus fuscum	AM	AM	NA	OTU_97_10063	Fungi	Ascomycota	Dothideomycetes	unidentified	unidentified	unidentified	Dothideomycetes sp	Dothideomycetes sp	unknown	unknown	NA
OTU_97_16889	OTU_97_10063	1	0	0	OTU_97_16889	Fungi	Ascomycota	Dothideomycetes	unidentified	unidentified	unidentified	Dothideomycetes sp	Dothideomycetes sp	unknown	unknown	NA	OTU_97_10063	Fungi	Ascomycota	Dothideomycetes	unidentified	unidentified	unidentified	Dothideomycetes sp	Dothideomycetes sp	unknown	unknown	NA
OTU_97_17148	OTU_97_10063	1	0	0	OTU_97_17148	Fungi	unidentified	unidentified	unidentified	unidentified	unidentified	Fungi sp	Fungi sp	unknown	unknown	NA	OTU_97_10063	Fungi	Ascomycota	Dothideomycetes	unidentified	unidentified	unidentified	Dothideomycetes sp	Dothideomycetes sp	unknown	unknown	NA
OTU_97_17228	OTU_97_10063	1	0	0	OTU_97_17228	Fungi	unidentified	unidentified	unidentified	unidentified	unidentified	Fungi sp	Fungi sp	unknown	unknown	NA	OTU_97_10063	Fungi	Ascomycota	Dothideomycetes	unidentified	unidentified	unidentified	Dothideomycetes sp	Dothideomycetes sp	unknown	unknown	NA
OTU_97_17576	OTU_97_10063	1	0	0	OTU_97_17576	Fungi	Glomeromycota	unidentified	unidentified	unidentified	unidentified	Glomeromycota sp	Glomeromycota sp	AM	AM	NA	OTU_97_10063	Fungi	Ascomycota	Dothideomycetes	unidentified	unidentified	unidentified	Dothideomycetes sp	Dothideomycetes sp	unknown	unknown	NA
OTU_97_18294	OTU_97_10063	1	0	0	OTU_97_18294	Fungi	Glomeromycota	Glomeromycetes	Glomerales	Glomeraceae	unidentified	Glomeraceae sp	Glomeraceae sp	AM	AM	NA	OTU_97_10063	Fungi	Ascomycota	Dothideomycetes	unidentified	unidentified	unidentified	Dothideomycetes sp	Dothideomycetes sp	unknown	unknown	NA
OTU_97_18735	OTU_97_10063	1	0	0	OTU_97_18735	Fungi	Ascomycota	unidentified	unidentified	unidentified	unidentified	Ascomycota sp	Ascomycota sp	unknown	unknown	NA	OTU_97_10063	Fungi	Ascomycota	Dothideomycetes	unidentified	unidentified	unidentified	Dothideomycetes sp	Dothideomycetes sp	unknown	unknown	NA
OTU_97_18755	OTU_97_10063	1	0	0	OTU_97_18755	Fungi	Ascomycota	unidentified	unidentified	unidentified	unidentified	Ascomycota sp	Ascomycota sp	unknown	unknown	NA	OTU_97_10063	Fungi	Ascomycota	Dothideomycetes	unidentified	unidentified	unidentified	Dothideomycetes sp	Dothideomycetes sp	unknown	unknown	NA
OTU_97_2207	OTU_97_10063	1	0	0	OTU_97_2207	Fungi	unidentified	unidentified	unidentified	unidentified	unidentified	Fungi sp	Fungi sp	unknown	unknown	NA	OTU_97_10063	Fungi	Ascomycota	Dothideomycetes	unidentified	unidentified	unidentified	Dothideomycetes sp	Dothideomycetes sp	unknown	unknown	NA
OTU_97_2418	OTU_97_10063	0.718795	5.24421e-06	5.24421e-06	OTU_97_2418	Fungi	Ascomycota	Sordariomycetes	unidentified	unidentified	unidentified	Sordariomycetes sp	Sordariomycetes sp	unknown	unknown	NA	OTU_97_10063	Fungi	Ascomycota	Dothideomycetes	unidentified	unidentified	unidentified	Dothideomycetes sp	Dothideomycetes sp	unknown	unknown	NA
OTU_97_3180	OTU_97_10063	0.718795	5.24421e-06	5.24421e-06	OTU_97_3180	Fungi	Ascomycota	unidentified	unidentified	unidentified	unidentified	Ascomycota sp	Ascomycota sp	unknown	unknown	NA	OTU_97_10063	Fungi	Ascomycota	Dothideomycetes	unidentified	unidentified	unidentified	Dothideomycetes sp	Dothideomycetes sp	unknown	unknown	NA
OTU_97_3269	OTU_97_10063	1	0	0	OTU_97_3269	Fungi	Ascomycota	unidentified	unidentified	unidentified	unidentified	Ascomycota sp	Ascomycota sp	unknown	unknown	NA	OTU_97_10063	Fungi	Ascomycota	Dothideomycetes	unidentified	unidentified	unidentified	Dothideomycetes sp	Dothideomycetes sp	unknown	unknown	NA
OTU_97_5208	OTU_97_10063	0.718795	5.24421e-06	5.24421e-06	OTU_97_5208	Fungi	Basidiomycota	Agaricomycetes	Sebacinales	Sebacinaceae	Sebacina	Sebacina sp	Sebacina sp	ECM	ECM	NA	OTU_97_10063	Fungi	Ascomycota	Dothideomycetes	unidentified	unidentified	unidentified	Dothideomycetes sp	Dothideomycetes sp	unknown	unknown	NA
OTU_97_5467	OTU_97_10063	1	0	0	OTU_97_5467	Fungi	unidentified	unidentified	unidentified	unidentified	unidentified	Fungi sp	Fungi sp	unknown	unknown	NA	OTU_97_10063	Fungi	Ascomycota	Dothideomycetes	unidentified	unidentified	unidentified	Dothideomycetes sp	Dothideomycetes sp	unknown	unknown	NA
OTU_97_5830	OTU_97_10063	1	0	0	OTU_97_5830	Fungi	Ascomycota	Eurotiomycetes	Onygenales	Onygenaceae	Aphanoascus	Aphanoascus foetidus	Aphanoascus foetidus	asco_sap	saprotroph	NA	OTU_97_10063	Fungi	Ascomycota	Dothideomycetes	unidentified	unidentified	unidentified	Dothideomycetes sp	Dothideomycetes sp	unknown	unknown	NA
OTU_97_6378	OTU_97_10063	0.718795	5.24421e-06	5.24421e-06	OTU_97_6378	Fungi	Basidiomycota	Agaricomycetes	Agaricales	Entolomataceae	Entoloma	Entoloma griseopruinatum	Entoloma griseopruinatum	ECM	ECM	NA	OTU_97_10063	Fungi	Ascomycota	Dothideomycetes	unidentified	unidentified	unidentified	Dothideomycetes sp	Dothideomycetes sp	unknown	unknown	NA
OTU_97_7557	OTU_97_10063	1	0	0	OTU_97_7557	Fungi	unidentified	unidentified	unidentified	unidentified	unidentified	Fungi sp	Fungi sp	unknown	unknown	NA	OTU_97_10063	Fungi	Ascomycota	Dothideomycetes	unidentified	unidentified	unidentified	Dothideomycetes sp	Dothideomycetes sp	unknown	unknown	NA
OTU_97_8815	OTU_97_10063	1	0	0	OTU_97_8815	Fungi	Basidiomycota	Agaricomycetes	unidentified	unidentified	unidentified	Agaricomycetes sp	Agaricomycetes sp	unknown	unknown	NA	OTU_97_10063	Fungi	Ascomycota	Dothideomycetes	unidentified	unidentified	unidentified	Dothideomycetes sp	Dothideomycetes sp	unknown	unknown	NA
OTU_97_898	OTU_97_10063	1	0	0	OTU_97_898	Fungi	Ascomycota	Dothideomycetes	Tubeufiales	Tubeufiaceae	unidentified	Tubeufiaceae sp	Tubeufiaceae sp	asco_sap	unknown	NA	OTU_97_10063	Fungi	Ascomycota	Dothideomycetes	unidentified	unidentified	unidentified	Dothideomycetes sp	Dothideomycetes sp	unknown	unknown	NA
OTU_97_9024	OTU_97_10063	1	0	0	OTU_97_9024	Fungi	Glomeromycota	Glomeromycetes	Glomerales	Glomeraceae	unidentified	Glomeraceae sp	Glomeraceae sp	AM	AM	NA	OTU_97_10063	Fungi	Ascomycota	Dothideomycetes	unidentified	unidentified	unidentified	Dothideomycetes sp	Dothideomycetes sp	unknown	unknown	NA
OTU_97_9627	OTU_97_10063	1	0	0	OTU_97_9627	Fungi	Calcarisporiellomycota	Calcarisporiellomycetes	Calcarisporiellales	Calcarisporiellaceae	Calcarisporiella	Calcarisporiella sp	Calcarisporiella sp	mould	unknown	NA	OTU_97_10063	Fungi	Ascomycota	Dothideomycetes	unidentified	unidentified	unidentified	Dothideomycetes sp	Dothideomycetes sp	unknown	unknown	NA
OTU_97_9803	OTU_97_10063	1	0	0	OTU_97_9803	Fungi	Ascomycota	Dothideomycetes	Venturiales	Venturiaceae	Venturia	Venturia inaequalis	Venturia inaequalis	plant_path	plant_pathogen	NA	OTU_97_10063	Fungi	Ascomycota	Dothideomycetes	unidentified	unidentified	unidentified	Dothideomycetes sp	Dothideomycetes sp	unknown	unknown	NA
OTU_97_10841	OTU_97_10074	0.718795	5.24421e-06	5.24421e-06	OTU_97_10841	Fungi	Glomeromycota	Glomeromycetes	Diversisporales	Acaulosporaceae	Acaulospora	Acaulospora sp	Acaulospora sp	AM	AM	NA	OTU_97_10074	Fungi	Ascomycota	Orbiliomycetes	Orbiliales	Orbiliaceae	Hyalorbilia	Hyalorbilia lunata	Hyalorbilia lunata	asco_sap	saprotroph	NA
OTU_97_10960	OTU_97_10074	0.718795	5.24421e-06	5.24421e-06	OTU_97_10960	Fungi	Basidiomycota	Agaricomycetes	Agaricales	Entolomataceae	Entoloma	Entoloma clypeatum	Entoloma clypeatum	ECM	ECM	NA	OTU_97_10074	Fungi	Ascomycota	Orbiliomycetes	Orbiliales	Orbiliaceae	Hyalorbilia	Hyalorbilia lunata	Hyalorbilia lunata	asco_sap	saprotroph	NA
OTU_97_17813	OTU_97_10074	0.718795	5.24421e-06	5.24421e-06	OTU_97_17813	Fungi	Ascomycota	Dothideomycetes	Pleosporales	Trematosphaeriaceae	Medicopsis	Medicopsis romeroi	Medicopsis romeroi	other	other	NA	OTU_97_10074	Fungi	Ascomycota	Orbiliomycetes	Orbiliales	Orbiliaceae	Hyalorbilia	Hyalorbilia lunata	Hyalorbilia lunata	asco_sap	saprotroph	NA
OTU_97_18186	OTU_97_10074	0.718795	5.24421e-06	5.24421e-06	OTU_97_18186	Fungi	Ascomycota	Geoglossomycetes	Geoglossales	Geoglossaceae	Geoglossum	Geoglossum sp	Geoglossum sp	asco_sap	saprotroph	NA	OTU_97_10074	Fungi	Ascomycota	Orbiliomycetes	Orbiliales	Orbiliaceae	Hyalorbilia	Hyalorbilia lunata	Hyalorbilia lunata	asco_sap	saprotroph	NA
OTU_97_18767	OTU_97_10074	0.718795	5.24421e-06	5.24421e-06	OTU_97_18767	Fungi	Basidiomycota	Agaricomycetes	unidentified	unidentified	unidentified	Agaricomycetes sp	Agaricomycetes sp	unknown	unknown	NA	OTU_97_10074	Fungi	Ascomycota	Orbiliomycetes	Orbiliales	Orbiliaceae	Hyalorbilia	Hyalorbilia lunata	Hyalorbilia lunata	asco_sap	saprotroph	NA
OTU_97_2015	OTU_97_10074	0.718795	5.24421e-06	5.24421e-06	OTU_97_2015	Fungi	Ascomycota	Sordariomycetes	Hypocreales	Stachybotryaceae	unidentified	Stachybotryaceae sp	Stachybotryaceae sp	mould	saprotroph	NA	OTU_97_10074	Fungi	Ascomycota	Orbiliomycetes	Orbiliales	Orbiliaceae	Hyalorbilia	Hyalorbilia lunata	Hyalorbilia lunata	asco_sap	saprotroph	NA
OTU_97_2712	OTU_97_10074	0.718795	5.24421e-06	5.24421e-06	OTU_97_2712	Fungi	Basidiomycota	Agaricomycetes	Agaricales	Agaricaceae	Agaricus	Agaricus sp	Agaricus sp	basidio_sap	saprotroph	NA	OTU_97_10074	Fungi	Ascomycota	Orbiliomycetes	Orbiliales	Orbiliaceae	Hyalorbilia	Hyalorbilia lunata	Hyalorbilia lunata	asco_sap	saprotroph	NA
OTU_97_3717	OTU_97_10074	0.718795	5.24421e-06	5.24421e-06	OTU_97_3717	Fungi	Basidiomycota	Agaricomycetes	Agaricales	Inocybaceae	Inocybe	Inocybe sp	Inocybe sp	ECM	ECM	NA	OTU_97_10074	Fungi	Ascomycota	Orbiliomycetes	Orbiliales	Orbiliaceae	Hyalorbilia	Hyalorbilia lunata	Hyalorbilia lunata	asco_sap	saprotroph	NA
OTU_97_4398	OTU_97_10074	0.718795	5.24421e-06	5.24421e-06	OTU_97_4398	Fungi	Glomeromycota	Glomeromycetes	Glomerales	Glomeraceae	Dominikia	Dominikia sp	Dominikia sp	AM	AM	NA	OTU_97_10074	Fungi	Ascomycota	Orbiliomycetes	Orbiliales	Orbiliaceae	Hyalorbilia	Hyalorbilia lunata	Hyalorbilia lunata	asco_sap	saprotroph	NA
OTU_97_5320	OTU_97_10074	0.718795	5.24421e-06	5.24421e-06	OTU_97_5320	Fungi	Ascomycota	Sordariomycetes	Hypocreales	Clavicipitaceae	unidentified	Clavicipitaceae sp	Clavicipitaceae sp	unknown	saprotroph	NA	OTU_97_10074	Fungi	Ascomycota	Orbiliomycetes	Orbiliales	Orbiliaceae	Hyalorbilia	Hyalorbilia lunata	Hyalorbilia lunata	asco_sap	saprotroph	NA
OTU_97_8743	OTU_97_10074	0.718795	5.24421e-06	5.24421e-06	OTU_97_8743	Fungi	Ascomycota	Dothideomycetes	Capnodiales	Mycosphaerellaceae	Pseudocercospora	Pseudocercospora macadamiae	Pseudocercospora macadamiae	plant_path	plant_pathogen	NA	OTU_97_10074	Fungi	Ascomycota	Orbiliomycetes	Orbiliales	Orbiliaceae	Hyalorbilia	Hyalorbilia lunata	Hyalorbilia lunata	asco_sap	saprotroph	NA
OTU_97_10159	OTU_97_10079	0.718795	5.24421e-06	5.24421e-06	OTU_97_10159	Fungi	Glomeromycota	Glomeromycetes	Glomerales	Glomeraceae	unidentified	Glomeraceae sp	Glomeraceae sp	AM	AM	NA	OTU_97_10079	Fungi	Ascomycota	Sordariomycetes	Sordariomycetes ord Incertae sedis	Sordariomycetes fam Incertae sedis	Cataractispora	Cataractispora sp	Cataractispora sp	asco_sap	saprotroph	NA
OTU_97_11982	OTU_97_10079	1	0	0	OTU_97_11982	Fungi	Basidiomycota	Tremellomycetes	Trichosporonales	Trichosporonaceae	Apiotrichum	Apiotrichum loubieri	Apiotrichum loubieri	yeast	saprotroph	NA	OTU_97_10079	Fungi	Ascomycota	Sordariomycetes	Sordariomycetes ord Incertae sedis	Sordariomycetes fam Incertae sedis	Cataractispora	Cataractispora sp	Cataractispora sp	asco_sap	saprotroph	NA
OTU_97_1230	OTU_97_10079	1	0	0	OTU_97_1230	Fungi	Glomeromycota	unidentified	unidentified	unidentified	unidentified	Glomeromycota sp	Glomeromycota sp	AM	AM	NA	OTU_97_10079	Fungi	Ascomycota	Sordariomycetes	Sordariomycetes ord Incertae sedis	Sordariomycetes fam Incertae sedis	Cataractispora	Cataractispora sp	Cataractispora sp	asco_sap	saprotroph	NA
OTU_97_14133	OTU_97_10079	1	0	0	OTU_97_14133	Fungi	Basidiomycota	Agaricomycetes	Agaricales	Clavariaceae	unidentified	Clavariaceae sp	Clavariaceae sp	unknown	other	NA	OTU_97_10079	Fungi	Ascomycota	Sordariomycetes	Sordariomycetes ord Incertae sedis	Sordariomycetes fam Incertae sedis	Cataractispora	Cataractispora sp	Cataractispora sp	asco_sap	saprotroph	NA
OTU_97_15115	OTU_97_10079	1	0	0	OTU_97_15115	Fungi	Ascomycota	Leotiomycetes	unidentified	unidentified	unidentified	Leotiomycetes sp	Leotiomycetes sp	unknown	unknown	NA	OTU_97_10079	Fungi	Ascomycota	Sordariomycetes	Sordariomycetes ord Incertae sedis	Sordariomycetes fam Incertae sedis	Cataractispora	Cataractispora sp	Cataractispora sp	asco_sap	saprotroph	NA
OTU_97_15501	OTU_97_10079	1	0	0	OTU_97_15501	Fungi	unidentified	unidentified	unidentified	unidentified	unidentified	Fungi sp	Fungi sp	unknown	unknown	NA	OTU_97_10079	Fungi	Ascomycota	Sordariomycetes	Sordariomycetes ord Incertae sedis	Sordariomycetes fam Incertae sedis	Cataractispora	Cataractispora sp	Cataractispora sp	asco_sap	saprotroph	NA
OTU_97_15838	OTU_97_10079	1	0	0	OTU_97_15838	Fungi	unidentified	unidentified	unidentified	unidentified	unidentified	Fungi sp	Fungi sp	unknown	unknown	NA	OTU_97_10079	Fungi	Ascomycota	Sordariomycetes	Sordariomycetes ord Incertae sedis	Sordariomycetes fam Incertae sedis	Cataractispora	Cataractispora sp	Cataractispora sp	asco_sap	saprotroph	NA
OTU_97_16906	OTU_97_10079	0.718795	5.24421e-06	5.24421e-06	OTU_97_16906	Fungi	Basidiomycota	Agaricomycetes	Geastrales	Geastraceae	Geastrum	Geastrum sp	Geastrum sp	basidio_sap	saprotroph	NA	OTU_97_10079	Fungi	Ascomycota	Sordariomycetes	Sordariomycetes ord Incertae sedis	Sordariomycetes fam Incertae sedis	Cataractispora	Cataractispora sp	Cataractispora sp	asco_sap	saprotroph	NA
OTU_97_1774	OTU_97_10079	1	0	0	OTU_97_1774	Fungi	Basidiomycota	Microbotryomycetes	Microbotryales	Microbotryaceae	Microbotryum	Microbotryum sp	Microbotryum sp	plant_path	plant_pathogen	NA	OTU_97_10079	Fungi	Ascomycota	Sordariomycetes	Sordariomycetes ord Incertae sedis	Sordariomycetes fam Incertae sedis	Cataractispora	Cataractispora sp	Cataractispora sp	asco_sap	saprotroph	NA
OTU_97_1780	OTU_97_10079	0.718795	5.24421e-06	5.24421e-06	OTU_97_1780	Fungi	Glomeromycota	unidentified	unidentified	unidentified	unidentified	Glomeromycotina	Glomeromycotina	AM	AM	NA	OTU_97_10079	Fungi	Ascomycota	Sordariomycetes	Sordariomycetes ord Incertae sedis	Sordariomycetes fam Incertae sedis	Cataractispora	Cataractispora sp	Cataractispora sp	asco_sap	saprotroph	NA
OTU_97_18503	OTU_97_10079	1	0	0	OTU_97_18503	Fungi	Basidiomycota	Tremellomycetes	Tremellales	Cuniculitremaceae	Fellomyces	Fellomyces penicillatus	Fellomyces penicillatus	yeast	other	NA	OTU_97_10079	Fungi	Ascomycota	Sordariomycetes	Sordariomycetes ord Incertae sedis	Sordariomycetes fam Incertae sedis	Cataractispora	Cataractispora sp	Cataractispora sp	asco_sap	saprotroph	NA
OTU_97_2561	OTU_97_10079	0.718795	5.24421e-06	5.24421e-06	OTU_97_2561	Fungi	Basidiomycota	Agaricomycetes	Trechisporales	Hydnodontaceae	Trechispora	Trechispora sp	Trechispora sp	basidio_sap	saprotroph	NA	OTU_97_10079	Fungi	Ascomycota	Sordariomycetes	Sordariomycetes ord Incertae sedis	Sordariomycetes fam Incertae sedis	Cataractispora	Cataractispora sp	Cataractispora sp	asco_sap	saprotroph	NA
OTU_97_3188	OTU_97_10079	0.718795	5.24421e-06	5.24421e-06	OTU_97_3188	Fungi	Glomeromycota	Glomeromycetes	Gigasporales	Gigasporaceae	Gigaspora	Gigaspora margarita	Gigaspora margarita	AM	AM	NA	OTU_97_10079	Fungi	Ascomycota	Sordariomycetes	Sordariomycetes ord Incertae sedis	Sordariomycetes fam Incertae sedis	Cataractispora	Cataractispora sp	Cataractispora sp	asco_sap	saprotroph	NA
OTU_97_5132	OTU_97_10079	0.718795	5.24421e-06	5.24421e-06	OTU_97_5132	Fungi	Basidiomycota	Agaricomycetes	Agaricales	Lyophyllaceae	Lyophyllum	Lyophyllum sp	Lyophyllum sp	ECM	ECM	NA	OTU_97_10079	Fungi	Ascomycota	Sordariomycetes	Sordariomycetes ord Incertae sedis	Sordariomycetes fam Incertae sedis	Cataractispora	Cataractispora sp	Cataractispora sp	asco_sap	saprotroph	NA
OTU_97_6087	OTU_97_10079	1	0	0	OTU_97_6087	Fungi	Basidiomycota	Ustilaginomycetes	Ustilaginales	Ustilaginaceae	Farysia	Farysia acheniorum	Farysia acheniorum	yeast	plant_pathogen	NA	OTU_97_10079	Fungi	Ascomycota	Sordariomycetes	Sordariomycetes ord Incertae sedis	Sordariomycetes fam Incertae sedis	Cataractispora	Cataractispora sp	Cataractispora sp	asco_sap	saprotroph	NA
OTU_97_619	OTU_97_10079	0.718795	5.24421e-06	5.24421e-06	OTU_97_619	Fungi	Glomeromycota	unidentified	unidentified	unidentified	unidentified	Glomeromycota sp	Glomeromycota sp	AM	AM	NA	OTU_97_10079	Fungi	Ascomycota	Sordariomycetes	Sordariomycetes ord Incertae sedis	Sordariomycetes fam Incertae sedis	Cataractispora	Cataractispora sp	Cataractispora sp	asco_sap	saprotroph	NA
OTU_97_7785	OTU_97_10079	1	0	0	OTU_97_7785	Fungi	Ascomycota	Dothideomycetes	Pleosporales	Amorosiaceae	unidentified	Amorosiaceae sp	Amorosiaceae sp	unknown	unknown	NA	OTU_97_10079	Fungi	Ascomycota	Sordariomycetes	Sordariomycetes ord Incertae sedis	Sordariomycetes fam Incertae sedis	Cataractispora	Cataractispora sp	Cataractispora sp	asco_sap	saprotroph	NA
OTU_97_8097	OTU_97_10079	1	0	0	OTU_97_8097	Fungi	Glomeromycota	Glomeromycetes	Glomerales	Glomeraceae	unidentified	Glomeraceae sp	Glomeraceae sp	AM	AM	NA	OTU_97_10079	Fungi	Ascomycota	Sordariomycetes	Sordariomycetes ord Incertae sedis	Sordariomycetes fam Incertae sedis	Cataractispora	Cataractispora sp	Cataractispora sp	asco_sap	saprotroph	NA
OTU_97_10754	OTU_97_10111	1	0	0	OTU_97_10754	Fungi	unidentified	unidentified	unidentified	unidentified	unidentified	Fungi sp	Fungi sp	unknown	unknown	NA	OTU_97_10111	Fungi	Basidiomycota	Agaricomycetes	Agaricales	Hygrophoraceae	Cora	Cora leslactuca	Cora leslactuca	other	other	NA
OTU_97_11290	OTU_97_10111	0.718795	5.24421e-06	5.24421e-06	OTU_97_11290	Fungi	Basidiomycota	Agaricomycetes	Agaricales	Hygrophoraceae	Hygrocybe	Hygrocybe mucronella	Hygrocybe mucronella	other	other	NA	OTU_97_10111	Fungi	Basidiomycota	Agaricomycetes	Agaricales	Hygrophoraceae	Cora	Cora leslactuca	Cora leslactuca	other	other	NA
OTU_97_13925	OTU_97_10111	0.718795	5.24421e-06	5.24421e-06	OTU_97_13925	Fungi	Ascomycota	Dothideomycetes	unidentified	unidentified	unidentified	Dothideomycetes sp	Dothideomycetes sp	unknown	unknown	NA	OTU_97_10111	Fungi	Basidiomycota	Agaricomycetes	Agaricales	Hygrophoraceae	Cora	Cora leslactuca	Cora leslactuca	other	other	NA
OTU_97_14772	OTU_97_10111	1	0	0	OTU_97_14772	Fungi	Basidiomycota	Agaricomycetes	Agaricales	Cortinariaceae	unidentified	Cortinariaceae sp	Cortinariaceae sp	ECM	ECM	NA	OTU_97_10111	Fungi	Basidiomycota	Agaricomycetes	Agaricales	Hygrophoraceae	Cora	Cora leslactuca	Cora leslactuca	other	other	NA
OTU_97_15060	OTU_97_10111	1	0	0	OTU_97_15060	Fungi	Basidiomycota	Tremellomycetes	Tremellales	Tremellaceae	Biatoropsis	Biatoropsis sp	Biatoropsis sp	yeast	other	NA	OTU_97_10111	Fungi	Basidiomycota	Agaricomycetes	Agaricales	Hygrophoraceae	Cora	Cora leslactuca	Cora leslactuca	other	other	NA
OTU_97_16943	OTU_97_10111	1	0	0	OTU_97_16943	Fungi	Glomeromycota	Glomeromycetes	Gigasporales	Gigasporaceae	Gigaspora	Gigaspora margarita	Gigaspora margarita	AM	AM	NA	OTU_97_10111	Fungi	Basidiomycota	Agaricomycetes	Agaricales	Hygrophoraceae	Cora	Cora leslactuca	Cora leslactuca	other	other	NA
OTU_97_17079	OTU_97_10111	1	0	0	OTU_97_17079	Fungi	Ascomycota	Pezizomycetes	Pezizales	Pezizaceae	Peziza	Peziza sp	Peziza sp	ECM	ECM	NA	OTU_97_10111	Fungi	Basidiomycota	Agaricomycetes	Agaricales	Hygrophoraceae	Cora	Cora leslactuca	Cora leslactuca	other	other	NA
OTU_97_17380	OTU_97_10111	1	0	0	OTU_97_17380	Fungi	Basidiomycota	Agaricomycetes	Agaricales	Agaricaceae	Micropsalliota	Micropsalliota repanda	Micropsalliota repanda	basidio_sap	saprotroph	NA	OTU_97_10111	Fungi	Basidiomycota	Agaricomycetes	Agaricales	Hygrophoraceae	Cora	Cora leslactuca	Cora leslactuca	other	other	NA
OTU_97_17749	OTU_97_10111	1	0	0	OTU_97_17749	Fungi	Basidiomycota	Agaricomycetes	Russulales	Russulaceae	Russula	Russula atroglauca	Russula atroglauca	ECM	ECM	NA	OTU_97_10111	Fungi	Basidiomycota	Agaricomycetes	Agaricales	Hygrophoraceae	Cora	Cora leslactuca	Cora leslactuca	other	other	NA
OTU_97_2001	OTU_97_10111	0.718795	5.24421e-06	5.24421e-06	OTU_97_2001	Fungi	Basidiomycota	Agaricomycetes	Polyporales	unidentified	unidentified	Polyporales sp	Polyporales sp	unknown	unknown	NA	OTU_97_10111	Fungi	Basidiomycota	Agaricomycetes	Agaricales	Hygrophoraceae	Cora	Cora leslactuca	Cora leslactuca	other	other	NA
OTU_97_2238	OTU_97_10111	0.718795	5.24421e-06	5.24421e-06	OTU_97_2238	Fungi	Basidiomycota	Tremellomycetes	Tremellales	Tremellaceae	Cryptococcus	Cryptococcus sp	Cryptococcus sp	yeast	other	NA	OTU_97_10111	Fungi	Basidiomycota	Agaricomycetes	Agaricales	Hygrophoraceae	Cora	Cora leslactuca	Cora leslactuca	other	other	NA
OTU_97_2639	OTU_97_10111	1	0	0	OTU_97_2639	Fungi	Ascomycota	Dothideomycetes	unidentified	unidentified	unidentified	Dothideomycetes sp	Dothideomycetes sp	unknown	unknown	NA	OTU_97_10111	Fungi	Basidiomycota	Agaricomycetes	Agaricales	Hygrophoraceae	Cora	Cora leslactuca	Cora leslactuca	other	other	NA
OTU_97_3137	OTU_97_10111	0.718795	5.24421e-06	5.24421e-06	OTU_97_3137	Fungi	Ascomycota	Pezizomycetes	Pezizales	Pezizaceae	Pachyphloeus	Pachyphloeus sp	Pachyphloeus sp	ECM	ECM	NA	OTU_97_10111	Fungi	Basidiomycota	Agaricomycetes	Agaricales	Hygrophoraceae	Cora	Cora leslactuca	Cora leslactuca	other	other	NA
OTU_97_4219	OTU_97_10111	1	0	0	OTU_97_4219	Fungi	Glomeromycota	unidentified	unidentified	unidentified	unidentified	Glomeromycota sp	Glomeromycota sp	AM	AM	NA	OTU_97_10111	Fungi	Basidiomycota	Agaricomycetes	Agaricales	Hygrophoraceae	Cora	Cora leslactuca	Cora leslactuca	other	other	NA
OTU_97_461	OTU_97_10111	0.718795	5.24421e-06	5.24421e-06	OTU_97_461	Fungi	Ascomycota	Eurotiomycetes	Chaetothyriales	Herpotrichiellaceae	unidentified	Herpotrichiellaceae sp	Herpotrichiellaceae sp	asco_sap	unknown	NA	OTU_97_10111	Fungi	Basidiomycota	Agaricomycetes	Agaricales	Hygrophoraceae	Cora	Cora leslactuca	Cora leslactuca	other	other	NA
OTU_97_5444	OTU_97_10111	1	0	0	OTU_97_5444	Fungi	unidentified	unidentified	unidentified	unidentified	unidentified	Fungi sp	Fungi sp	unknown	unknown	NA	OTU_97_10111	Fungi	Basidiomycota	Agaricomycetes	Agaricales	Hygrophoraceae	Cora	Cora leslactuca	Cora leslactuca	other	other	NA
OTU_97_603	OTU_97_10111	0.718795	5.24421e-06	5.24421e-06	OTU_97_603	Fungi	Basidiomycota	Agaricomycetes	Agaricales	Cortinariaceae	Cortinarius	Cortinarius adustorimosus	Cortinarius adustorimosus	ECM	ECM	NA	OTU_97_10111	Fungi	Basidiomycota	Agaricomycetes	Agaricales	Hygrophoraceae	Cora	Cora leslactuca	Cora leslactuca	other	other	NA
OTU_97_6391	OTU_97_10111	0.718795	5.24421e-06	5.24421e-06	OTU_97_6391	Fungi	Ascomycota	Archaeorhizomycetes	Archaeorhizomycetales	Archaeorhizomycetaceae	Archaeorhizomyces	Archaeorhizomyces sp	Archaeorhizomyces sp	asco_sap	saprotroph	NA	OTU_97_10111	Fungi	Basidiomycota	Agaricomycetes	Agaricales	Hygrophoraceae	Cora	Cora leslactuca	Cora leslactuca	other	other	NA
OTU_97_6958	OTU_97_10111	1	0	0	OTU_97_6958	Fungi	Ascomycota	Dothideomycetes	Pleosporales	Dictyosporiaceae	Dictyosporium	Dictyosporium sp	Dictyosporium sp	asco_sap	saprotroph	NA	OTU_97_10111	Fungi	Basidiomycota	Agaricomycetes	Agaricales	Hygrophoraceae	Cora	Cora leslactuca	Cora leslactuca	other	other	NA
OTU_97_7336	OTU_97_10111	1	0	0	OTU_97_7336	Fungi	Ascomycota	Pezizomycetes	Pezizales	Pezizaceae	Pachyphloeus	Pachyphloeus sp	Pachyphloeus sp	ECM	ECM	NA	OTU_97_10111	Fungi	Basidiomycota	Agaricomycetes	Agaricales	Hygrophoraceae	Cora	Cora leslactuca	Cora leslactuca	other	other	NA
OTU_97_773	OTU_97_10111	1	0	0	OTU_97_773	Fungi	unidentified	unidentified	unidentified	unidentified	unidentified	Fungi sp	Fungi sp	unknown	unknown	NA	OTU_97_10111	Fungi	Basidiomycota	Agaricomycetes	Agaricales	Hygrophoraceae	Cora	Cora leslactuca	Cora leslactuca	other	other	NA
OTU_97_13940	OTU_97_10113	0.999444	0	0	OTU_97_13940	Fungi	Glomeromycota	Glomeromycetes	Diversisporales	Acaulosporaceae	Acaulospora	Acaulospora lacunosa	Acaulospora lacunosa	AM	AM	NA	OTU_97_10113	Fungi	Ascomycota	Pezizomycetes	Pezizales	Helvellaceae	Balsamia	Balsamia sp	Balsamia sp	ECM	ECM	NA
OTU_97_17711	OTU_97_10113	0.999444	0	0	OTU_97_17711	Fungi	Ascomycota	Archaeorhizomycetes	unidentified	unidentified	unidentified	Archaeorhizomycetes sp	Archaeorhizomycetes sp	unknown	unknown	NA	OTU_97_10113	Fungi	Ascomycota	Pezizomycetes	Pezizales	Helvellaceae	Balsamia	Balsamia sp	Balsamia sp	ECM	ECM	NA
OTU_97_4027	OTU_97_10113	0.801066	6.19829e-08	6.19829e-08	OTU_97_4027	Fungi	Ascomycota	Sordariomycetes	Melanosporales	Melanosporaceae	Melanospora	Melanospora sp	Melanospora sp	asco_sap	saprotroph	NA	OTU_97_10113	Fungi	Ascomycota	Pezizomycetes	Pezizales	Helvellaceae	Balsamia	Balsamia sp	Balsamia sp	ECM	ECM	NA
OTU_97_6133	OTU_97_10113	0.999444	0	0	OTU_97_6133	Fungi	Glomeromycota	unidentified	unidentified	unidentified	unidentified	Glomeromycota sp	Glomeromycota sp	AM	AM	NA	OTU_97_10113	Fungi	Ascomycota	Pezizomycetes	Pezizales	Helvellaceae	Balsamia	Balsamia sp	Balsamia sp	ECM	ECM	NA
OTU_97_10138	OTU_97_1012	0.772323	3.59055e-07	3.59055e-07	OTU_97_10138	Fungi	Glomeromycota	Glomeromycetes	Gigasporales	Gigasporaceae	Gigaspora	Gigaspora margarita	Gigaspora margarita	AM	AM	NA	OTU_97_1012	Fungi	Glomeromycota	Glomeromycetes	Gigasporales	Gigasporaceae	Gigaspora	Gigaspora margarita	Gigaspora margarita	AM	AM	NA
OTU_97_1031	OTU_97_1012	0.718795	5.24421e-06	5.24421e-06	OTU_97_1031	Fungi	Mucoromycota	Endogonomycetes	Endogonales	Endogonales fam Incertae sedis	Densospora	Densospora nuda	Densospora nuda	ECM	ECM	NA	OTU_97_1012	Fungi	Glomeromycota	Glomeromycetes	Gigasporales	Gigasporaceae	Gigaspora	Gigaspora margarita	Gigaspora margarita	AM	AM	NA
OTU_97_10561	OTU_97_1012	0.718795	5.24421e-06	5.24421e-06	OTU_97_10561	Fungi	Ascomycota	unidentified	unidentified	unidentified	unidentified	Ascomycota sp	Ascomycota sp	unknown	unknown	NA	OTU_97_1012	Fungi	Glomeromycota	Glomeromycetes	Gigasporales	Gigasporaceae	Gigaspora	Gigaspora margarita	Gigaspora margarita	AM	AM	NA
OTU_97_10897	OTU_97_1012	0.718795	5.24421e-06	5.24421e-06	OTU_97_10897	Fungi	Basidiomycota	Agaricomycetes	unidentified	unidentified	unidentified	Agaricomycetes sp	Agaricomycetes sp	unknown	unknown	NA	OTU_97_1012	Fungi	Glomeromycota	Glomeromycetes	Gigasporales	Gigasporaceae	Gigaspora	Gigaspora margarita	Gigaspora margarita	AM	AM	NA
OTU_97_11182	OTU_97_1012	0.718795	5.24421e-06	5.24421e-06	OTU_97_11182	Fungi	unidentified	unidentified	unidentified	unidentified	unidentified	Fungi sp	Fungi sp	unknown	unknown	NA	OTU_97_1012	Fungi	Glomeromycota	Glomeromycetes	Gigasporales	Gigasporaceae	Gigaspora	Gigaspora margarita	Gigaspora margarita	AM	AM	NA
OTU_97_12223	OTU_97_1012	0.718795	5.24421e-06	5.24421e-06	OTU_97_12223	Fungi	unidentified	unidentified	unidentified	unidentified	unidentified	Fungi sp	Fungi sp	unknown	unknown	NA	OTU_97_1012	Fungi	Glomeromycota	Glomeromycetes	Gigasporales	Gigasporaceae	Gigaspora	Gigaspora margarita	Gigaspora margarita	AM	AM	NA
OTU_97_12244	OTU_97_1012	0.718795	5.24421e-06	5.24421e-06	OTU_97_12244	Fungi	Basidiomycota	unidentified	unidentified	unidentified	unidentified	Basidiomycota sp	Basidiomycota sp	unknown	unknown	NA	OTU_97_1012	Fungi	Glomeromycota	Glomeromycetes	Gigasporales	Gigasporaceae	Gigaspora	Gigaspora margarita	Gigaspora margarita	AM	AM	NA
OTU_97_13224	OTU_97_1012	0.718795	5.24421e-06	5.24421e-06	OTU_97_13224	Fungi	Basidiomycota	unidentified	unidentified	unidentified	unidentified	Basidiomycota sp	Basidiomycota sp	unknown	unknown	NA	OTU_97_1012	Fungi	Glomeromycota	Glomeromycetes	Gigasporales	Gigasporaceae	Gigaspora	Gigaspora margarita	Gigaspora margarita	AM	AM	NA
OTU_97_13975	OTU_97_1012	0.718795	5.24421e-06	5.24421e-06	OTU_97_13975	Fungi	Ascomycota	unidentified	unidentified	unidentified	unidentified	Pezizomycotina	Pezizomycotina	unknown	unknown	NA	OTU_97_1012	Fungi	Glomeromycota	Glomeromycetes	Gigasporales	Gigasporaceae	Gigaspora	Gigaspora margarita	Gigaspora margarita	AM	AM	NA
OTU_97_14060	OTU_97_1012	0.718795	5.24421e-06	5.24421e-06	OTU_97_14060	Fungi	unidentified	unidentified	unidentified	unidentified	unidentified	Fungi sp	Fungi sp	unknown	unknown	NA	OTU_97_1012	Fungi	Glomeromycota	Glomeromycetes	Gigasporales	Gigasporaceae	Gigaspora	Gigaspora margarita	Gigaspora margarita	AM	AM	NA
OTU_97_14823	OTU_97_1012	0.718795	5.24421e-06	5.24421e-06	OTU_97_14823	Fungi	Ascomycota	Sordariomycetes	Diaporthales	Diaporthaceae	Diaporthe	Diaporthe sp	Diaporthe sp	plant_path	plant_pathogen	NA	OTU_97_1012	Fungi	Glomeromycota	Glomeromycetes	Gigasporales	Gigasporaceae	Gigaspora	Gigaspora margarita	Gigaspora margarita	AM	AM	NA
OTU_97_14938	OTU_97_1012	0.80185	5.8853e-08	5.8853e-08	OTU_97_14938	Fungi	Basidiomycota	Agaricomycetes	Agaricales	unidentified	unidentified	Agaricales sp	Agaricales sp	unknown	unknown	NA	OTU_97_1012	Fungi	Glomeromycota	Glomeromycetes	Gigasporales	Gigasporaceae	Gigaspora	Gigaspora margarita	Gigaspora margarita	AM	AM	NA
OTU_97_15072	OTU_97_1012	0.718795	5.24421e-06	5.24421e-06	OTU_97_15072	Fungi	unidentified	unidentified	unidentified	unidentified	unidentified	Fungi sp	Fungi sp	unknown	unknown	NA	OTU_97_1012	Fungi	Glomeromycota	Glomeromycetes	Gigasporales	Gigasporaceae	Gigaspora	Gigaspora margarita	Gigaspora margarita	AM	AM	NA
OTU_97_15853	OTU_97_1012	0.718795	5.24421e-06	5.24421e-06	OTU_97_15853	Fungi	unidentified	unidentified	unidentified	unidentified	unidentified	Fungi sp	Fungi sp	unknown	unknown	NA	OTU_97_1012	Fungi	Glomeromycota	Glomeromycetes	Gigasporales	Gigasporaceae	Gigaspora	Gigaspora margarita	Gigaspora margarita	AM	AM	NA
OTU_97_1651	OTU_97_1012	0.718795	5.24421e-06	5.24421e-06	OTU_97_1651	Fungi	Basidiomycota	Agaricomycetes	Agaricales	Hygrophoraceae	Hygrophorus	Hygrophorus pudorinus	Hygrophorus pudorinus	ECM	ECM	NA	OTU_97_1012	Fungi	Glomeromycota	Glomeromycetes	Gigasporales	Gigasporaceae	Gigaspora	Gigaspora margarita	Gigaspora margarita	AM	AM	NA
OTU_97_16699	OTU_97_1012	0.718795	5.24421e-06	5.24421e-06	OTU_97_16699	Fungi	Chytridiomycota	unidentified	unidentified	unidentified	unidentified	Chytridiomycota sp	Chytridiomycota sp	other	unknown	NA	OTU_97_1012	Fungi	Glomeromycota	Glomeromycetes	Gigasporales	Gigasporaceae	Gigaspora	Gigaspora margarita	Gigaspora margarita	AM	AM	NA
OTU_97_16756	OTU_97_1012	0.718795	5.24421e-06	5.24421e-06	OTU_97_16756	Fungi	Basidiomycota	Agaricomycetes	Agaricales	Tricholomataceae	Hydropus	Hydropus sp	Hydropus sp	basidio_sap	saprotroph	NA	OTU_97_1012	Fungi	Glomeromycota	Glomeromycetes	Gigasporales	Gigasporaceae	Gigaspora	Gigaspora margarita	Gigaspora margarita	AM	AM	NA
OTU_97_17335	OTU_97_1012	0.718795	5.24421e-06	5.24421e-06	OTU_97_17335	Fungi	Ascomycota	Leotiomycetes	Helotiales	Helotiales fam Incertae sedis	Lauriomyces	Lauriomyces sp	Lauriomyces sp	asco_sap	saprotroph	NA	OTU_97_1012	Fungi	Glomeromycota	Glomeromycetes	Gigasporales	Gigasporaceae	Gigaspora	Gigaspora margarita	Gigaspora margarita	AM	AM	NA
OTU_97_17343	OTU_97_1012	0.718795	5.24421e-06	5.24421e-06	OTU_97_17343	Fungi	unidentified	unidentified	unidentified	unidentified	unidentified	Fungi sp	Fungi sp	unknown	unknown	NA	OTU_97_1012	Fungi	Glomeromycota	Glomeromycetes	Gigasporales	Gigasporaceae	Gigaspora	Gigaspora margarita	Gigaspora margarita	AM	AM	NA
OTU_97_17591	OTU_97_1012	0.718795	5.24421e-06	5.24421e-06	OTU_97_17591	Fungi	Basidiomycota	Agaricomycetes	Thelephorales	Thelephoraceae	Tomentella	Tomentella sp	Tomentella sp	ECM	ECM	NA	OTU_97_1012	Fungi	Glomeromycota	Glomeromycetes	Gigasporales	Gigasporaceae	Gigaspora	Gigaspora margarita	Gigaspora margarita	AM	AM	NA
OTU_97_17798	OTU_97_1012	0.718795	5.24421e-06	5.24421e-06	OTU_97_17798	Fungi	Kickxellomycota	Kickxellomycetes	Kickxellales	Kickxellaceae	Spiromyces	Spiromyces aspiralis	Spiromyces aspiralis	other	saprotroph	NA	OTU_97_1012	Fungi	Glomeromycota	Glomeromycetes	Gigasporales	Gigasporaceae	Gigaspora	Gigaspora margarita	Gigaspora margarita	AM	AM	NA
OTU_97_17881	OTU_97_1012	0.718795	5.24421e-06	5.24421e-06	OTU_97_17881	Fungi	Basidiomycota	Agaricomycetes	Agaricales	Hygrophoraceae	Hygrophorus	Hygrophorus sp	Hygrophorus sp	ECM	ECM	NA	OTU_97_1012	Fungi	Glomeromycota	Glomeromycetes	Gigasporales	Gigasporaceae	Gigaspora	Gigaspora margarita	Gigaspora margarita	AM	AM	NA
OTU_97_18148	OTU_97_1012	0.718795	5.24421e-06	5.24421e-06	OTU_97_18148	Fungi	Basidiomycota	Agaricomycetes	Sebacinales	unidentified	unidentified	Sebacinales sp	Sebacinales sp	unknown	unknown	NA	OTU_97_1012	Fungi	Glomeromycota	Glomeromycetes	Gigasporales	Gigasporaceae	Gigaspora	Gigaspora margarita	Gigaspora margarita	AM	AM	NA
OTU_97_18307	OTU_97_1012	0.718795	5.24421e-06	5.24421e-06	OTU_97_18307	Fungi	Basidiomycota	Agaricomycetes	unidentified	unidentified	unidentified	Agaricomycetes sp	Agaricomycetes sp	unknown	unknown	NA	OTU_97_1012	Fungi	Glomeromycota	Glomeromycetes	Gigasporales	Gigasporaceae	Gigaspora	Gigaspora margarita	Gigaspora margarita	AM	AM	NA
OTU_97_1845	OTU_97_1012	0.718795	5.24421e-06	5.24421e-06	OTU_97_1845	Fungi	unidentified	unidentified	unidentified	unidentified	unidentified	Fungi sp	Fungi sp	unknown	unknown	NA	OTU_97_1012	Fungi	Glomeromycota	Glomeromycetes	Gigasporales	Gigasporaceae	Gigaspora	Gigaspora margarita	Gigaspora margarita	AM	AM	NA
OTU_97_18466	OTU_97_1012	0.718795	5.24421e-06	5.24421e-06	OTU_97_18466	Fungi	Basidiomycota	Agaricomycetes	Russulales	Russulaceae	Russula	Russula integra	Russula integra	ECM	ECM	NA	OTU_97_1012	Fungi	Glomeromycota	Glomeromycetes	Gigasporales	Gigasporaceae	Gigaspora	Gigaspora margarita	Gigaspora margarita	AM	AM	NA
OTU_97_18536	OTU_97_1012	0.718795	5.24421e-06	5.24421e-06	OTU_97_18536	Fungi	Ascomycota	unidentified	unidentified	unidentified	unidentified	Ascomycota sp	Ascomycota sp	unknown	unknown	NA	OTU_97_1012	Fungi	Glomeromycota	Glomeromycetes	Gigasporales	Gigasporaceae	Gigaspora	Gigaspora margarita	Gigaspora margarita	AM	AM	NA
OTU_97_1942	OTU_97_1012	0.718795	5.24421e-06	5.24421e-06	OTU_97_1942	Fungi	Ascomycota	Sordariomycetes	Hypocreales	Nectriaceae	Pseudoidriella	Pseudoidriella syzygii	Pseudoidriella syzygii	asco_sap	saprotroph	NA	OTU_97_1012	Fungi	Glomeromycota	Glomeromycetes	Gigasporales	Gigasporaceae	Gigaspora	Gigaspora margarita	Gigaspora margarita	AM	AM	NA
OTU_97_2022	OTU_97_1012	0.718795	5.24421e-06	5.24421e-06	OTU_97_2022	Fungi	Basidiomycota	Agaricomycetes	Tremellodendropsidales	unidentified	unidentified	Tremellodendropsidales sp	Tremellodendropsidales sp	unknown	unknown	NA	OTU_97_1012	Fungi	Glomeromycota	Glomeromycetes	Gigasporales	Gigasporaceae	Gigaspora	Gigaspora margarita	Gigaspora margarita	AM	AM	NA
OTU_97_2334	OTU_97_1012	0.718795	5.24421e-06	5.24421e-06	OTU_97_2334	Fungi	unidentified	unidentified	unidentified	unidentified	unidentified	Fungi sp	Fungi sp	unknown	unknown	NA	OTU_97_1012	Fungi	Glomeromycota	Glomeromycetes	Gigasporales	Gigasporaceae	Gigaspora	Gigaspora margarita	Gigaspora margarita	AM	AM	NA
OTU_97_2485	OTU_97_1012	0.718795	5.24421e-06	5.24421e-06	OTU_97_2485	Fungi	unidentified	unidentified	unidentified	unidentified	unidentified	Fungi sp	Fungi sp	unknown	unknown	NA	OTU_97_1012	Fungi	Glomeromycota	Glomeromycetes	Gigasporales	Gigasporaceae	Gigaspora	Gigaspora margarita	Gigaspora margarita	AM	AM	NA
OTU_97_2540	OTU_97_1012	0.718795	5.24421e-06	5.24421e-06	OTU_97_2540	Fungi	Rozellomycota	unidentified	unidentified	unidentified	unidentified	Rozellomycota sp	Rozellomycota sp	unknown	unknown	NA	OTU_97_1012	Fungi	Glomeromycota	Glomeromycetes	Gigasporales	Gigasporaceae	Gigaspora	Gigaspora margarita	Gigaspora margarita	AM	AM	NA
OTU_97_2554	OTU_97_1012	0.718795	5.24421e-06	5.24421e-06	OTU_97_2554	Fungi	unidentified	unidentified	unidentified	unidentified	unidentified	Fungi sp	Fungi sp	unknown	unknown	NA	OTU_97_1012	Fungi	Glomeromycota	Glomeromycetes	Gigasporales	Gigasporaceae	Gigaspora	Gigaspora margarita	Gigaspora margarita	AM	AM	NA
OTU_97_3277	OTU_97_1012	0.718795	5.24421e-06	5.24421e-06	OTU_97_3277	Fungi	Basidiomycota	Agaricomycetes	Thelephorales	Thelephoraceae	unidentified	Thelephoraceae sp	Thelephoraceae sp	unknown	unknown	NA	OTU_97_1012	Fungi	Glomeromycota	Glomeromycetes	Gigasporales	Gigasporaceae	Gigaspora	Gigaspora margarita	Gigaspora margarita	AM	AM	NA
OTU_97_345	OTU_97_1012	0.718795	5.24421e-06	5.24421e-06	OTU_97_345	Fungi	Glomeromycota	unidentified	unidentified	unidentified	unidentified	Glomeromycotina	Glomeromycotina	AM	AM	NA	OTU_97_1012	Fungi	Glomeromycota	Glomeromycetes	Gigasporales	Gigasporaceae	Gigaspora	Gigaspora margarita	Gigaspora margarita	AM	AM	NA
OTU_97_3480	OTU_97_1012	0.718795	5.24421e-06	5.24421e-06	OTU_97_3480	Fungi	Basidiomycota	Agaricomycetes	Cantharellales	Ceratobasidiaceae	Ceratobasidium	Ceratobasidium sp	Ceratobasidium sp	ECM	ECM	NA	OTU_97_1012	Fungi	Glomeromycota	Glomeromycetes	Gigasporales	Gigasporaceae	Gigaspora	Gigaspora margarita	Gigaspora margarita	AM	AM	NA
OTU_97_3548	OTU_97_1012	0.718795	5.24421e-06	5.24421e-06	OTU_97_3548	Fungi	unidentified	unidentified	unidentified	unidentified	unidentified	Fungi sp	Fungi sp	unknown	unknown	NA	OTU_97_1012	Fungi	Glomeromycota	Glomeromycetes	Gigasporales	Gigasporaceae	Gigaspora	Gigaspora margarita	Gigaspora margarita	AM	AM	NA
OTU_97_3591	OTU_97_1012	0.718795	5.24421e-06	5.24421e-06	OTU_97_3591	Fungi	Basidiomycota	Tremellomycetes	Cystofilobasidiales	Cystofilobasidiaceae	unidentified	Cystofilobasidiaceae sp	Cystofilobasidiaceae sp	basidio_sap	unknown	NA	OTU_97_1012	Fungi	Glomeromycota	Glomeromycetes	Gigasporales	Gigasporaceae	Gigaspora	Gigaspora margarita	Gigaspora margarita	AM	AM	NA
OTU_97_4019	OTU_97_1012	0.997778	0	0	OTU_97_4019	Fungi	Glomeromycota	Glomeromycetes	Glomerales	Claroideoglomeraceae	unidentified	Claroideoglomeraceae sp	Claroideoglomeraceae sp	AM	AM	NA	OTU_97_1012	Fungi	Glomeromycota	Glomeromycetes	Gigasporales	Gigasporaceae	Gigaspora	Gigaspora margarita	Gigaspora margarita	AM	AM	NA
OTU_97_4396	OTU_97_1012	0.718795	5.24421e-06	5.24421e-06	OTU_97_4396	Fungi	Glomeromycota	Glomeromycetes	Diversisporales	Acaulosporaceae	Acaulospora	Acaulospora sp	Acaulospora sp	AM	AM	NA	OTU_97_1012	Fungi	Glomeromycota	Glomeromycetes	Gigasporales	Gigasporaceae	Gigaspora	Gigaspora margarita	Gigaspora margarita	AM	AM	NA
OTU_97_5581	OTU_97_1012	0.718795	5.24421e-06	5.24421e-06	OTU_97_5581	Fungi	unidentified	unidentified	unidentified	unidentified	unidentified	Fungi sp	Fungi sp	unknown	unknown	NA	OTU_97_1012	Fungi	Glomeromycota	Glomeromycetes	Gigasporales	Gigasporaceae	Gigaspora	Gigaspora margarita	Gigaspora margarita	AM	AM	NA
OTU_97_570	OTU_97_1012	0.718795	5.24421e-06	5.24421e-06	OTU_97_570	Fungi	unidentified	unidentified	unidentified	unidentified	unidentified	Fungi sp	Fungi sp	unknown	unknown	NA	OTU_97_1012	Fungi	Glomeromycota	Glomeromycetes	Gigasporales	Gigasporaceae	Gigaspora	Gigaspora margarita	Gigaspora margarita	AM	AM	NA
OTU_97_5759	OTU_97_1012	0.718795	5.24421e-06	5.24421e-06	OTU_97_5759	Fungi	unidentified	unidentified	unidentified	unidentified	unidentified	Fungi sp	Fungi sp	unknown	unknown	NA	OTU_97_1012	Fungi	Glomeromycota	Glomeromycetes	Gigasporales	Gigasporaceae	Gigaspora	Gigaspora margarita	Gigaspora margarita	AM	AM	NA
OTU_97_5784	OTU_97_1012	0.718795	5.24421e-06	5.24421e-06	OTU_97_5784	Fungi	Basidiomycota	unidentified	unidentified	unidentified	unidentified	Basidiomycota sp	Basidiomycota sp	unknown	unknown	NA	OTU_97_1012	Fungi	Glomeromycota	Glomeromycetes	Gigasporales	Gigasporaceae	Gigaspora	Gigaspora margarita	Gigaspora margarita	AM	AM	NA
OTU_97_5785	OTU_97_1012	0.718795	5.24421e-06	5.24421e-06	OTU_97_5785	Fungi	Glomeromycota	Glomeromycetes	Glomerales	Glomeraceae	unidentified	Glomeraceae sp	Glomeraceae sp	AM	AM	NA	OTU_97_1012	Fungi	Glomeromycota	Glomeromycetes	Gigasporales	Gigasporaceae	Gigaspora	Gigaspora margarita	Gigaspora margarita	AM	AM	NA
OTU_97_5907	OTU_97_1012	0.718795	5.24421e-06	5.24421e-06	OTU_97_5907	Fungi	Basidiomycota	unidentified	unidentified	unidentified	unidentified	Basidiomycota sp	Basidiomycota sp	unknown	unknown	NA	OTU_97_1012	Fungi	Glomeromycota	Glomeromycetes	Gigasporales	Gigasporaceae	Gigaspora	Gigaspora margarita	Gigaspora margarita	AM	AM	NA
OTU_97_5925	OTU_97_1012	0.718795	5.24421e-06	5.24421e-06	OTU_97_5925	Fungi	Basidiomycota	Agaricomycetes	Hymenochaetales	Schizoporaceae	Rogersella	Rogersella griseliniae	Rogersella griseliniae	basidio_sap	saprotroph	NA	OTU_97_1012	Fungi	Glomeromycota	Glomeromycetes	Gigasporales	Gigasporaceae	Gigaspora	Gigaspora margarita	Gigaspora margarita	AM	AM	NA
OTU_97_6459	OTU_97_1012	0.718795	5.24421e-06	5.24421e-06	OTU_97_6459	Fungi	unidentified	unidentified	unidentified	unidentified	unidentified	Fungi sp	Fungi sp	unknown	unknown	NA	OTU_97_1012	Fungi	Glomeromycota	Glomeromycetes	Gigasporales	Gigasporaceae	Gigaspora	Gigaspora margarita	Gigaspora margarita	AM	AM	NA
OTU_97_7596	OTU_97_1012	0.718795	5.24421e-06	5.24421e-06	OTU_97_7596	Fungi	unidentified	unidentified	unidentified	unidentified	unidentified	Fungi sp	Fungi sp	unknown	unknown	NA	OTU_97_1012	Fungi	Glomeromycota	Glomeromycetes	Gigasporales	Gigasporaceae	Gigaspora	Gigaspora margarita	Gigaspora margarita	AM	AM	NA
OTU_97_7597	OTU_97_1012	0.718795	5.24421e-06	5.24421e-06	OTU_97_7597	Fungi	Mortierellomycota	Mortierellomycetes	Mortierellales	Mortierellaceae	Mortierella	Mortierella sp	Mortierella sp	mould	saprotroph	NA	OTU_97_1012	Fungi	Glomeromycota	Glomeromycetes	Gigasporales	Gigasporaceae	Gigaspora	Gigaspora margarita	Gigaspora margarita	AM	AM	NA
OTU_97_7849	OTU_97_1012	0.718795	5.24421e-06	5.24421e-06	OTU_97_7849	Fungi	unidentified	unidentified	unidentified	unidentified	unidentified	Fungi sp	Fungi sp	unknown	unknown	NA	OTU_97_1012	Fungi	Glomeromycota	Glomeromycetes	Gigasporales	Gigasporaceae	Gigaspora	Gigaspora margarita	Gigaspora margarita	AM	AM	NA
OTU_97_8057	OTU_97_1012	0.718795	5.24421e-06	5.24421e-06	OTU_97_8057	Fungi	Glomeromycota	unidentified	unidentified	unidentified	unidentified	Glomeromycotina	Glomeromycotina	AM	AM	NA	OTU_97_1012	Fungi	Glomeromycota	Glomeromycetes	Gigasporales	Gigasporaceae	Gigaspora	Gigaspora margarita	Gigaspora margarita	AM	AM	NA
OTU_97_8062	OTU_97_1012	0.718795	5.24421e-06	5.24421e-06	OTU_97_8062	Fungi	unidentified	unidentified	unidentified	unidentified	unidentified	Fungi sp	Fungi sp	unknown	unknown	NA	OTU_97_1012	Fungi	Glomeromycota	Glomeromycetes	Gigasporales	Gigasporaceae	Gigaspora	Gigaspora margarita	Gigaspora margarita	AM	AM	NA
OTU_97_8080	OTU_97_1012	0.828292	8.8457e-09	8.8457e-09	OTU_97_8080	Fungi	Ascomycota	Dothideomycetes	Pleosporales	unidentified	unidentified	Pleosporales sp	Pleosporales sp	unknown	unknown	NA	OTU_97_1012	Fungi	Glomeromycota	Glomeromycetes	Gigasporales	Gigasporaceae	Gigaspora	Gigaspora margarita	Gigaspora margarita	AM	AM	NA
OTU_97_8271	OTU_97_1012	0.718795	5.24421e-06	5.24421e-06	OTU_97_8271	Fungi	unidentified	unidentified	unidentified	unidentified	unidentified	Fungi sp	Fungi sp	unknown	unknown	NA	OTU_97_1012	Fungi	Glomeromycota	Glomeromycetes	Gigasporales	Gigasporaceae	Gigaspora	Gigaspora margarita	Gigaspora margarita	AM	AM	NA
OTU_97_913	OTU_97_1012	0.718795	5.24421e-06	5.24421e-06	OTU_97_913	Fungi	Ascomycota	unidentified	unidentified	unidentified	unidentified	Ascomycota sp	Ascomycota sp	unknown	unknown	NA	OTU_97_1012	Fungi	Glomeromycota	Glomeromycetes	Gigasporales	Gigasporaceae	Gigaspora	Gigaspora margarita	Gigaspora margarita	AM	AM	NA
OTU_97_9813	OTU_97_1012	0.718795	5.24421e-06	5.24421e-06	OTU_97_9813	Fungi	Mortierellomycota	Mortierellomycetes	Mortierellales	Mortierellaceae	Mortierella	Mortierella sp	Mortierella sp	mould	saprotroph	NA	OTU_97_1012	Fungi	Glomeromycota	Glomeromycetes	Gigasporales	Gigasporaceae	Gigaspora	Gigaspora margarita	Gigaspora margarita	AM	AM	NA
OTU_97_9814	OTU_97_1012	0.718795	5.24421e-06	5.24421e-06	OTU_97_9814	Fungi	Basidiomycota	Agaricomycetes	Agaricales	Cortinariaceae	unidentified	Cortinariaceae sp	Cortinariaceae sp	ECM	ECM	NA	OTU_97_1012	Fungi	Glomeromycota	Glomeromycetes	Gigasporales	Gigasporaceae	Gigaspora	Gigaspora margarita	Gigaspora margarita	AM	AM	NA
OTU_97_1110	OTU_97_10121	1	0	0	OTU_97_1110	Fungi	Mucoromycota	Umbelopsidomycetes	Umbelopsidales	Umbelopsidaceae	Umbelopsis	Umbelopsis sp	Umbelopsis sp	mould	saprotroph	NA	OTU_97_10121	Fungi	unidentified	unidentified	unidentified	unidentified	unidentified	Fungi sp	Fungi sp	unknown	unknown	NA
OTU_97_1385	OTU_97_10121	1	0	0	OTU_97_1385	Fungi	Basidiomycota	Agaricomycetes	Hymenochaetales	Hymenochaetales fam Incertae sedis	Resinicium	Resinicium sp	Resinicium sp	basidio_sap	saprotroph	NA	OTU_97_10121	Fungi	unidentified	unidentified	unidentified	unidentified	unidentified	Fungi sp	Fungi sp	unknown	unknown	NA
OTU_97_16601	OTU_97_10121	1	0	0	OTU_97_16601	Fungi	Basidiomycota	Tremellomycetes	Tremellales	Bulleribasidiaceae	Bulleribasidium	Bulleribasidium variabile	Bulleribasidium variabile	yeast	other	NA	OTU_97_10121	Fungi	unidentified	unidentified	unidentified	unidentified	unidentified	Fungi sp	Fungi sp	unknown	unknown	NA
OTU_97_16830	OTU_97_10121	1	0	0	OTU_97_16830	Fungi	unidentified	unidentified	unidentified	unidentified	unidentified	Fungi sp	Fungi sp	unknown	unknown	NA	OTU_97_10121	Fungi	unidentified	unidentified	unidentified	unidentified	unidentified	Fungi sp	Fungi sp	unknown	unknown	NA
OTU_97_17399	OTU_97_10121	1	0	0	OTU_97_17399	Fungi	Basidiomycota	Tremellomycetes	Tremellales	Rhynchogastremataceae	Papiliotrema	Papiliotrema sp	Papiliotrema sp	yeast	other	NA	OTU_97_10121	Fungi	unidentified	unidentified	unidentified	unidentified	unidentified	Fungi sp	Fungi sp	unknown	unknown	NA
OTU_97_17865	OTU_97_10121	1	0	0	OTU_97_17865	Fungi	unidentified	unidentified	unidentified	unidentified	unidentified	Fungi sp	Fungi sp	unknown	unknown	NA	OTU_97_10121	Fungi	unidentified	unidentified	unidentified	unidentified	unidentified	Fungi sp	Fungi sp	unknown	unknown	NA
OTU_97_18844	OTU_97_10121	0.718795	5.24421e-06	5.24421e-06	OTU_97_18844	Fungi	Ascomycota	Dothideomycetes	unidentified	unidentified	unidentified	Dothideomycetes sp	Dothideomycetes sp	unknown	unknown	NA	OTU_97_10121	Fungi	unidentified	unidentified	unidentified	unidentified	unidentified	Fungi sp	Fungi sp	unknown	unknown	NA
OTU_97_2574	OTU_97_10121	0.718795	5.24421e-06	5.24421e-06	OTU_97_2574	Fungi	Basidiomycota	Agaricomycetes	Agaricales	unidentified	unidentified	Agaricales sp	Agaricales sp	unknown	unknown	NA	OTU_97_10121	Fungi	unidentified	unidentified	unidentified	unidentified	unidentified	Fungi sp	Fungi sp	unknown	unknown	NA
OTU_97_3113	OTU_97_10121	1	0	0	OTU_97_3113	Fungi	Basidiomycota	Agaricomycetes	Agaricales	Marasmiaceae	Marasmius	Marasmius sp	Marasmius sp	basidio_sap	saprotroph	NA	OTU_97_10121	Fungi	unidentified	unidentified	unidentified	unidentified	unidentified	Fungi sp	Fungi sp	unknown	unknown	NA
OTU_97_5030	OTU_97_10121	1	0	0	OTU_97_5030	Fungi	Basidiomycota	Agaricomycetes	Agaricales	Tricholomataceae	Hydropus	Hydropus sp	Hydropus sp	basidio_sap	saprotroph	NA	OTU_97_10121	Fungi	unidentified	unidentified	unidentified	unidentified	unidentified	Fungi sp	Fungi sp	unknown	unknown	NA
OTU_97_518	OTU_97_10121	0.718795	5.24421e-06	5.24421e-06	OTU_97_518	Fungi	Ascomycota	unidentified	unidentified	unidentified	unidentified	Pezizomycotina	Pezizomycotina	unknown	unknown	NA	OTU_97_10121	Fungi	unidentified	unidentified	unidentified	unidentified	unidentified	Fungi sp	Fungi sp	unknown	unknown	NA
OTU_97_10025	OTU_97_10133	1	0	0	OTU_97_10025	Fungi	Basidiomycota	Agaricomycetes	Hymenochaetales	unidentified	unidentified	Hymenochaetales sp	Hymenochaetales sp	unknown	unknown	NA	OTU_97_10133	Fungi	Ascomycota	Pezizomycetes	Pezizales	Pezizaceae	unidentified	Pezizaceae sp	Pezizaceae sp	unknown	unknown	NA
OTU_97_1338	OTU_97_10133	0.718795	5.24421e-06	5.24421e-06	OTU_97_1338	Fungi	unidentified	unidentified	unidentified	unidentified	unidentified	Fungi sp	Fungi sp	unknown	unknown	NA	OTU_97_10133	Fungi	Ascomycota	Pezizomycetes	Pezizales	Pezizaceae	unidentified	Pezizaceae sp	Pezizaceae sp	unknown	unknown	NA
OTU_97_13760	OTU_97_10133	1	0	0	OTU_97_13760	Fungi	Ascomycota	Pezizomycetes	Pezizales	Pezizaceae	Pachyphloeus	Pachyphloeus sp	Pachyphloeus sp	ECM	ECM	NA	OTU_97_10133	Fungi	Ascomycota	Pezizomycetes	Pezizales	Pezizaceae	unidentified	Pezizaceae sp	Pezizaceae sp	unknown	unknown	NA
OTU_97_14059	OTU_97_10133	1	0	0	OTU_97_14059	Fungi	Basidiomycota	Agaricomycetes	Agaricales	Strophariaceae	Deconica	Deconica sp	Deconica sp	basidio_sap	saprotroph	NA	OTU_97_10133	Fungi	Ascomycota	Pezizomycetes	Pezizales	Pezizaceae	unidentified	Pezizaceae sp	Pezizaceae sp	unknown	unknown	NA
OTU_97_15064	OTU_97_10133	1	0	0	OTU_97_15064	Fungi	Basidiomycota	Agaricomycetes	Agaricales	Cortinariaceae	unidentified	Cortinariaceae sp	Cortinariaceae sp	ECM	ECM	NA	OTU_97_10133	Fungi	Ascomycota	Pezizomycetes	Pezizales	Pezizaceae	unidentified	Pezizaceae sp	Pezizaceae sp	unknown	unknown	NA
OTU_97_15066	OTU_97_10133	0.718795	5.24421e-06	5.24421e-06	OTU_97_15066	Fungi	Glomeromycota	Glomeromycetes	Glomerales	Glomeraceae	unidentified	Glomeraceae sp	Glomeraceae sp	AM	AM	NA	OTU_97_10133	Fungi	Ascomycota	Pezizomycetes	Pezizales	Pezizaceae	unidentified	Pezizaceae sp	Pezizaceae sp	unknown	unknown	NA
OTU_97_15069	OTU_97_10133	1	0	0	OTU_97_15069	Fungi	Rozellomycota	unidentified	unidentified	unidentified	unidentified	Rozellomycota sp	Rozellomycota sp	unknown	unknown	NA	OTU_97_10133	Fungi	Ascomycota	Pezizomycetes	Pezizales	Pezizaceae	unidentified	Pezizaceae sp	Pezizaceae sp	unknown	unknown	NA
OTU_97_15075	OTU_97_10133	0.718795	5.24421e-06	5.24421e-06	OTU_97_15075	Fungi	unidentified	unidentified	unidentified	unidentified	unidentified	Fungi sp	Fungi sp	unknown	unknown	NA	OTU_97_10133	Fungi	Ascomycota	Pezizomycetes	Pezizales	Pezizaceae	unidentified	Pezizaceae sp	Pezizaceae sp	unknown	unknown	NA
OTU_97_1711	OTU_97_10133	1	0	0	OTU_97_1711	Fungi	Ascomycota	Lecanoromycetes	Lecanorales	Ramalinaceae	Biatora	Biatora sp	Biatora sp	other	other	NA	OTU_97_10133	Fungi	Ascomycota	Pezizomycetes	Pezizales	Pezizaceae	unidentified	Pezizaceae sp	Pezizaceae sp	unknown	unknown	NA
OTU_97_18652	OTU_97_10133	1	0	0	OTU_97_18652	Fungi	Basidiomycota	unidentified	unidentified	unidentified	unidentified	Basidiomycota sp	Basidiomycota sp	unknown	unknown	NA	OTU_97_10133	Fungi	Ascomycota	Pezizomycetes	Pezizales	Pezizaceae	unidentified	Pezizaceae sp	Pezizaceae sp	unknown	unknown	NA
OTU_97_18858	OTU_97_10133	0.718795	5.24421e-06	5.24421e-06	OTU_97_18858	Fungi	Glomeromycota	unidentified	unidentified	unidentified	unidentified	Glomeromycota sp	Glomeromycota sp	AM	AM	NA	OTU_97_10133	Fungi	Ascomycota	Pezizomycetes	Pezizales	Pezizaceae	unidentified	Pezizaceae sp	Pezizaceae sp	unknown	unknown	NA
OTU_97_2116	OTU_97_10133	0.718795	5.24421e-06	5.24421e-06	OTU_97_2116	Fungi	Ascomycota	Archaeorhizomycetes	unidentified	unidentified	unidentified	Archaeorhizomycetes sp	Archaeorhizomycetes sp	unknown	unknown	NA	OTU_97_10133	Fungi	Ascomycota	Pezizomycetes	Pezizales	Pezizaceae	unidentified	Pezizaceae sp	Pezizaceae sp	unknown	unknown	NA
OTU_97_2285	OTU_97_10133	1	0	0	OTU_97_2285	Fungi	unidentified	unidentified	unidentified	unidentified	unidentified	Fungi sp	Fungi sp	unknown	unknown	NA	OTU_97_10133	Fungi	Ascomycota	Pezizomycetes	Pezizales	Pezizaceae	unidentified	Pezizaceae sp	Pezizaceae sp	unknown	unknown	NA
OTU_97_3124	OTU_97_10133	1	0	0	OTU_97_3124	Fungi	Ascomycota	Archaeorhizomycetes	unidentified	unidentified	unidentified	Archaeorhizomycetes sp	Archaeorhizomycetes sp	unknown	unknown	NA	OTU_97_10133	Fungi	Ascomycota	Pezizomycetes	Pezizales	Pezizaceae	unidentified	Pezizaceae sp	Pezizaceae sp	unknown	unknown	NA
OTU_97_3646	OTU_97_10133	0.718795	5.24421e-06	5.24421e-06	OTU_97_3646	Fungi	Ascomycota	unidentified	unidentified	unidentified	unidentified	Ascomycota sp	Ascomycota sp	unknown	unknown	NA	OTU_97_10133	Fungi	Ascomycota	Pezizomycetes	Pezizales	Pezizaceae	unidentified	Pezizaceae sp	Pezizaceae sp	unknown	unknown	NA
OTU_97_3998	OTU_97_10133	0.718795	5.24421e-06	5.24421e-06	OTU_97_3998	Fungi	Ascomycota	unidentified	unidentified	unidentified	unidentified	Ascomycota sp	Ascomycota sp	unknown	unknown	NA	OTU_97_10133	Fungi	Ascomycota	Pezizomycetes	Pezizales	Pezizaceae	unidentified	Pezizaceae sp	Pezizaceae sp	unknown	unknown	NA
OTU_97_4177	OTU_97_10133	1	0	0	OTU_97_4177	Fungi	Basidiomycota	Agaricomycetes	Agaricales	Tricholomataceae	Mycena	Mycena sp	Mycena sp	basidio_sap	saprotroph	NA	OTU_97_10133	Fungi	Ascomycota	Pezizomycetes	Pezizales	Pezizaceae	unidentified	Pezizaceae sp	Pezizaceae sp	unknown	unknown	NA
OTU_97_4279	OTU_97_10133	0.718795	5.24421e-06	5.24421e-06	OTU_97_4279	Fungi	Basidiomycota	unidentified	unidentified	unidentified	unidentified	Basidiomycota sp	Basidiomycota sp	unknown	unknown	NA	OTU_97_10133	Fungi	Ascomycota	Pezizomycetes	Pezizales	Pezizaceae	unidentified	Pezizaceae sp	Pezizaceae sp	unknown	unknown	NA
OTU_97_4373	OTU_97_10133	1	0	0	OTU_97_4373	Fungi	Ascomycota	unidentified	unidentified	unidentified	unidentified	Ascomycota sp	Ascomycota sp	unknown	unknown	NA	OTU_97_10133	Fungi	Ascomycota	Pezizomycetes	Pezizales	Pezizaceae	unidentified	Pezizaceae sp	Pezizaceae sp	unknown	unknown	NA
OTU_97_5024	OTU_97_10133	1	0	0	OTU_97_5024	Fungi	Basidiomycota	Agaricomycetes	unidentified	unidentified	unidentified	Agaricomycetes sp	Agaricomycetes sp	unknown	unknown	NA	OTU_97_10133	Fungi	Ascomycota	Pezizomycetes	Pezizales	Pezizaceae	unidentified	Pezizaceae sp	Pezizaceae sp	unknown	unknown	NA
OTU_97_5031	OTU_97_10133	1	0	0	OTU_97_5031	Fungi	unidentified	unidentified	unidentified	unidentified	unidentified	Fungi sp	Fungi sp	unknown	unknown	NA	OTU_97_10133	Fungi	Ascomycota	Pezizomycetes	Pezizales	Pezizaceae	unidentified	Pezizaceae sp	Pezizaceae sp	unknown	unknown	NA
OTU_97_5047	OTU_97_10133	1	0	0	OTU_97_5047	Fungi	Mucoromycota	unidentified	unidentified	unidentified	unidentified	Mucoromycota sp	Mucoromycota sp	unknown	unknown	NA	OTU_97_10133	Fungi	Ascomycota	Pezizomycetes	Pezizales	Pezizaceae	unidentified	Pezizaceae sp	Pezizaceae sp	unknown	unknown	NA
OTU_97_5340	OTU_97_10133	1	0	0	OTU_97_5340	Fungi	Glomeromycota	Glomeromycetes	Glomerales	Glomeraceae	unidentified	Glomeraceae sp	Glomeraceae sp	AM	AM	NA	OTU_97_10133	Fungi	Ascomycota	Pezizomycetes	Pezizales	Pezizaceae	unidentified	Pezizaceae sp	Pezizaceae sp	unknown	unknown	NA
OTU_97_586	OTU_97_10133	0.718795	5.24421e-06	5.24421e-06	OTU_97_586	Fungi	Ascomycota	Sordariomycetes	Sordariales	unidentified	unidentified	Sordariales sp	Sordariales sp	unknown	unknown	NA	OTU_97_10133	Fungi	Ascomycota	Pezizomycetes	Pezizales	Pezizaceae	unidentified	Pezizaceae sp	Pezizaceae sp	unknown	unknown	NA
OTU_97_6446	OTU_97_10133	0.718795	5.24421e-06	5.24421e-06	OTU_97_6446	Fungi	unidentified	unidentified	unidentified	unidentified	unidentified	Fungi sp	Fungi sp	unknown	unknown	NA	OTU_97_10133	Fungi	Ascomycota	Pezizomycetes	Pezizales	Pezizaceae	unidentified	Pezizaceae sp	Pezizaceae sp	unknown	unknown	NA
OTU_97_7322	OTU_97_10133	1	0	0	OTU_97_7322	Fungi	Glomeromycota	unidentified	unidentified	unidentified	unidentified	Glomeromycota sp	Glomeromycota sp	AM	AM	NA	OTU_97_10133	Fungi	Ascomycota	Pezizomycetes	Pezizales	Pezizaceae	unidentified	Pezizaceae sp	Pezizaceae sp	unknown	unknown	NA
OTU_97_7476	OTU_97_10133	1	0	0	OTU_97_7476	Fungi	unidentified	unidentified	unidentified	unidentified	unidentified	Fungi sp	Fungi sp	unknown	unknown	NA	OTU_97_10133	Fungi	Ascomycota	Pezizomycetes	Pezizales	Pezizaceae	unidentified	Pezizaceae sp	Pezizaceae sp	unknown	unknown	NA
OTU_97_7763	OTU_97_10133	1	0	0	OTU_97_7763	Fungi	unidentified	unidentified	unidentified	unidentified	unidentified	Fungi sp	Fungi sp	unknown	unknown	NA	OTU_97_10133	Fungi	Ascomycota	Pezizomycetes	Pezizales	Pezizaceae	unidentified	Pezizaceae sp	Pezizaceae sp	unknown	unknown	NA
OTU_97_7766	OTU_97_10133	1	0	0	OTU_97_7766	Fungi	Basidiomycota	Agaricomycetes	Agaricales	Lyophyllaceae	Termitomyces	Termitomyces sp	Termitomyces sp	basidio_sap	saprotroph	NA	OTU_97_10133	Fungi	Ascomycota	Pezizomycetes	Pezizales	Pezizaceae	unidentified	Pezizaceae sp	Pezizaceae sp	unknown	unknown	NA
OTU_97_8164	OTU_97_10133	0.718795	5.24421e-06	5.24421e-06	OTU_97_8164	Fungi	Glomeromycota	Glomeromycetes	Glomerales	Glomeraceae	unidentified	Glomeraceae sp	Glomeraceae sp	AM	AM	NA	OTU_97_10133	Fungi	Ascomycota	Pezizomycetes	Pezizales	Pezizaceae	unidentified	Pezizaceae sp	Pezizaceae sp	unknown	unknown	NA
OTU_97_8826	OTU_97_10133	1	0	0	OTU_97_8826	Fungi	Ascomycota	unidentified	unidentified	unidentified	unidentified	Ascomycota sp	Ascomycota sp	unknown	unknown	NA	OTU_97_10133	Fungi	Ascomycota	Pezizomycetes	Pezizales	Pezizaceae	unidentified	Pezizaceae sp	Pezizaceae sp	unknown	unknown	NA
OTU_97_8850	OTU_97_10133	1	0	0	OTU_97_8850	Fungi	Basidiomycota	Tremellomycetes	Tremellales	Bulleribasidiaceae	Dioszegia	Dioszegia sp	Dioszegia sp	yeast	other	NA	OTU_97_10133	Fungi	Ascomycota	Pezizomycetes	Pezizales	Pezizaceae	unidentified	Pezizaceae sp	Pezizaceae sp	unknown	unknown	NA
OTU_97_9437	OTU_97_10133	1	0	0	OTU_97_9437	Fungi	Basidiomycota	Agaricomycetes	unidentified	unidentified	unidentified	Agaricomycetes sp	Agaricomycetes sp	unknown	unknown	NA	OTU_97_10133	Fungi	Ascomycota	Pezizomycetes	Pezizales	Pezizaceae	unidentified	Pezizaceae sp	Pezizaceae sp	unknown	unknown	NA
OTU_97_9905	OTU_97_10133	1	0	0	OTU_97_9905	Fungi	unidentified	unidentified	unidentified	unidentified	unidentified	Fungi sp	Fungi sp	unknown	unknown	NA	OTU_97_10133	Fungi	Ascomycota	Pezizomycetes	Pezizales	Pezizaceae	unidentified	Pezizaceae sp	Pezizaceae sp	unknown	unknown	NA
OTU_97_1139	OTU_97_10138	0.754961	9.2223e-07	9.2223e-07	OTU_97_1139	Fungi	Glomeromycota	unidentified	unidentified	unidentified	unidentified	Glomeromycota sp	Glomeromycota sp	AM	AM	NA	OTU_97_10138	Fungi	Glomeromycota	Glomeromycetes	Gigasporales	Gigasporaceae	Gigaspora	Gigaspora margarita	Gigaspora margarita	AM	AM	NA
OTU_97_1338	OTU_97_10138	0.816614	2.12006e-08	2.12006e-08	OTU_97_1338	Fungi	unidentified	unidentified	unidentified	unidentified	unidentified	Fungi sp	Fungi sp	unknown	unknown	NA	OTU_97_10138	Fungi	Glomeromycota	Glomeromycetes	Gigasporales	Gigasporaceae	Gigaspora	Gigaspora margarita	Gigaspora margarita	AM	AM	NA
OTU_97_4019	OTU_97_10138	0.772323	3.59055e-07	3.59055e-07	OTU_97_4019	Fungi	Glomeromycota	Glomeromycetes	Glomerales	Claroideoglomeraceae	unidentified	Claroideoglomeraceae sp	Claroideoglomeraceae sp	AM	AM	NA	OTU_97_10138	Fungi	Glomeromycota	Glomeromycetes	Gigasporales	Gigasporaceae	Gigaspora	Gigaspora margarita	Gigaspora margarita	AM	AM	NA
OTU_97_6428	OTU_97_10138	0.815683	2.26701e-08	2.26701e-08	OTU_97_6428	Fungi	Ascomycota	Dothideomycetes	Tubeufiales	Tubeufiaceae	Helicosporium	Helicosporium sp	Helicosporium sp	asco_sap	saprotroph	NA	OTU_97_10138	Fungi	Glomeromycota	Glomeromycetes	Gigasporales	Gigasporaceae	Gigaspora	Gigaspora margarita	Gigaspora margarita	AM	AM	NA
OTU_97_8164	OTU_97_10138	0.816614	2.12006e-08	2.12006e-08	OTU_97_8164	Fungi	Glomeromycota	Glomeromycetes	Glomerales	Glomeraceae	unidentified	Glomeraceae sp	Glomeraceae sp	AM	AM	NA	OTU_97_10138	Fungi	Glomeromycota	Glomeromycetes	Gigasporales	Gigasporaceae	Gigaspora	Gigaspora margarita	Gigaspora margarita	AM	AM	NA
OTU_97_10074	OTU_97_10144	0.718795	5.24421e-06	5.24421e-06	OTU_97_10074	Fungi	Ascomycota	Orbiliomycetes	Orbiliales	Orbiliaceae	Hyalorbilia	Hyalorbilia lunata	Hyalorbilia lunata	asco_sap	saprotroph	NA	OTU_97_10144	Fungi	Ascomycota	Dothideomycetes	Capnodiales	unidentified	unidentified	Capnodiales sp	Capnodiales sp	unknown	unknown	NA
OTU_97_10841	OTU_97_10144	1	0	0	OTU_97_10841	Fungi	Glomeromycota	Glomeromycetes	Diversisporales	Acaulosporaceae	Acaulospora	Acaulospora sp	Acaulospora sp	AM	AM	NA	OTU_97_10144	Fungi	Ascomycota	Dothideomycetes	Capnodiales	unidentified	unidentified	Capnodiales sp	Capnodiales sp	unknown	unknown	NA
OTU_97_10960	OTU_97_10144	1	0	0	OTU_97_10960	Fungi	Basidiomycota	Agaricomycetes	Agaricales	Entolomataceae	Entoloma	Entoloma clypeatum	Entoloma clypeatum	ECM	ECM	NA	OTU_97_10144	Fungi	Ascomycota	Dothideomycetes	Capnodiales	unidentified	unidentified	Capnodiales sp	Capnodiales sp	unknown	unknown	NA
OTU_97_1282	OTU_97_10144	0.718795	5.24421e-06	5.24421e-06	OTU_97_1282	Fungi	Basidiomycota	unidentified	unidentified	unidentified	unidentified	Basidiomycota sp	Basidiomycota sp	unknown	unknown	NA	OTU_97_10144	Fungi	Ascomycota	Dothideomycetes	Capnodiales	unidentified	unidentified	Capnodiales sp	Capnodiales sp	unknown	unknown	NA
OTU_97_15026	OTU_97_10144	1	0	0	OTU_97_15026	Fungi	unidentified	unidentified	unidentified	unidentified	unidentified	Fungi sp	Fungi sp	unknown	unknown	NA	OTU_97_10144	Fungi	Ascomycota	Dothideomycetes	Capnodiales	unidentified	unidentified	Capnodiales sp	Capnodiales sp	unknown	unknown	NA
OTU_97_17813	OTU_97_10144	1	0	0	OTU_97_17813	Fungi	Ascomycota	Dothideomycetes	Pleosporales	Trematosphaeriaceae	Medicopsis	Medicopsis romeroi	Medicopsis romeroi	other	other	NA	OTU_97_10144	Fungi	Ascomycota	Dothideomycetes	Capnodiales	unidentified	unidentified	Capnodiales sp	Capnodiales sp	unknown	unknown	NA
OTU_97_18186	OTU_97_10144	1	0	0	OTU_97_18186	Fungi	Ascomycota	Geoglossomycetes	Geoglossales	Geoglossaceae	Geoglossum	Geoglossum sp	Geoglossum sp	asco_sap	saprotroph	NA	OTU_97_10144	Fungi	Ascomycota	Dothideomycetes	Capnodiales	unidentified	unidentified	Capnodiales sp	Capnodiales sp	unknown	unknown	NA
OTU_97_18767	OTU_97_10144	1	0	0	OTU_97_18767	Fungi	Basidiomycota	Agaricomycetes	unidentified	unidentified	unidentified	Agaricomycetes sp	Agaricomycetes sp	unknown	unknown	NA	OTU_97_10144	Fungi	Ascomycota	Dothideomycetes	Capnodiales	unidentified	unidentified	Capnodiales sp	Capnodiales sp	unknown	unknown	NA
OTU_97_2015	OTU_97_10144	1	0	0	OTU_97_2015	Fungi	Ascomycota	Sordariomycetes	Hypocreales	Stachybotryaceae	unidentified	Stachybotryaceae sp	Stachybotryaceae sp	mould	saprotroph	NA	OTU_97_10144	Fungi	Ascomycota	Dothideomycetes	Capnodiales	unidentified	unidentified	Capnodiales sp	Capnodiales sp	unknown	unknown	NA
OTU_97_2712	OTU_97_10144	1	0	0	OTU_97_2712	Fungi	Basidiomycota	Agaricomycetes	Agaricales	Agaricaceae	Agaricus	Agaricus sp	Agaricus sp	basidio_sap	saprotroph	NA	OTU_97_10144	Fungi	Ascomycota	Dothideomycetes	Capnodiales	unidentified	unidentified	Capnodiales sp	Capnodiales sp	unknown	unknown	NA
OTU_97_3444	OTU_97_10144	0.718795	5.24421e-06	5.24421e-06	OTU_97_3444	Fungi	unidentified	unidentified	unidentified	unidentified	unidentified	Fungi sp	Fungi sp	unknown	unknown	NA	OTU_97_10144	Fungi	Ascomycota	Dothideomycetes	Capnodiales	unidentified	unidentified	Capnodiales sp	Capnodiales sp	unknown	unknown	NA
OTU_97_3717	OTU_97_10144	1	0	0	OTU_97_3717	Fungi	Basidiomycota	Agaricomycetes	Agaricales	Inocybaceae	Inocybe	Inocybe sp	Inocybe sp	ECM	ECM	NA	OTU_97_10144	Fungi	Ascomycota	Dothideomycetes	Capnodiales	unidentified	unidentified	Capnodiales sp	Capnodiales sp	unknown	unknown	NA
OTU_97_3970	OTU_97_10144	0.718795	5.24421e-06	5.24421e-06	OTU_97_3970	Fungi	Ascomycota	Sordariomycetes	Magnaporthales	Magnaporthaceae	Buergenerula	Buergenerula sp	Buergenerula sp	asco_sap	saprotroph	NA	OTU_97_10144	Fungi	Ascomycota	Dothideomycetes	Capnodiales	unidentified	unidentified	Capnodiales sp	Capnodiales sp	unknown	unknown	NA
OTU_97_4294	OTU_97_10144	1	0	0	OTU_97_4294	Fungi	Ascomycota	unidentified	unidentified	unidentified	unidentified	Ascomycota sp	Ascomycota sp	unknown	unknown	NA	OTU_97_10144	Fungi	Ascomycota	Dothideomycetes	Capnodiales	unidentified	unidentified	Capnodiales sp	Capnodiales sp	unknown	unknown	NA
OTU_97_4398	OTU_97_10144	1	0	0	OTU_97_4398	Fungi	Glomeromycota	Glomeromycetes	Glomerales	Glomeraceae	Dominikia	Dominikia sp	Dominikia sp	AM	AM	NA	OTU_97_10144	Fungi	Ascomycota	Dothideomycetes	Capnodiales	unidentified	unidentified	Capnodiales sp	Capnodiales sp	unknown	unknown	NA
OTU_97_5320	OTU_97_10144	1	0	0	OTU_97_5320	Fungi	Ascomycota	Sordariomycetes	Hypocreales	Clavicipitaceae	unidentified	Clavicipitaceae sp	Clavicipitaceae sp	unknown	saprotroph	NA	OTU_97_10144	Fungi	Ascomycota	Dothideomycetes	Capnodiales	unidentified	unidentified	Capnodiales sp	Capnodiales sp	unknown	unknown	NA
OTU_97_5708	OTU_97_10144	0.718795	5.24421e-06	5.24421e-06	OTU_97_5708	Fungi	Glomeromycota	Glomeromycetes	Diversisporales	Acaulosporaceae	Acaulospora	Acaulospora mellea	Acaulospora mellea	AM	AM	NA	OTU_97_10144	Fungi	Ascomycota	Dothideomycetes	Capnodiales	unidentified	unidentified	Capnodiales sp	Capnodiales sp	unknown	unknown	NA
OTU_97_5861	OTU_97_10144	1	0	0	OTU_97_5861	Fungi	Ascomycota	Eurotiomycetes	Chaetothyriales	Herpotrichiellaceae	unidentified	Herpotrichiellaceae sp	Herpotrichiellaceae sp	asco_sap	unknown	NA	OTU_97_10144	Fungi	Ascomycota	Dothideomycetes	Capnodiales	unidentified	unidentified	Capnodiales sp	Capnodiales sp	unknown	unknown	NA
OTU_97_8743	OTU_97_10144	1	0	0	OTU_97_8743	Fungi	Ascomycota	Dothideomycetes	Capnodiales	Mycosphaerellaceae	Pseudocercospora	Pseudocercospora macadamiae	Pseudocercospora macadamiae	plant_path	plant_pathogen	NA	OTU_97_10144	Fungi	Ascomycota	Dothideomycetes	Capnodiales	unidentified	unidentified	Capnodiales sp	Capnodiales sp	unknown	unknown	NA
OTU_97_9676	OTU_97_10144	0.718795	5.24421e-06	5.24421e-06	OTU_97_9676	Fungi	unidentified	unidentified	unidentified	unidentified	unidentified	Fungi sp	Fungi sp	unknown	unknown	NA	OTU_97_10144	Fungi	Ascomycota	Dothideomycetes	Capnodiales	unidentified	unidentified	Capnodiales sp	Capnodiales sp	unknown	unknown	NA
OTU_97_10079	OTU_97_10152	0.718795	5.24421e-06	5.24421e-06	OTU_97_10079	Fungi	Ascomycota	Sordariomycetes	Sordariomycetes ord Incertae sedis	Sordariomycetes fam Incertae sedis	Cataractispora	Cataractispora sp	Cataractispora sp	asco_sap	saprotroph	NA	OTU_97_10152	Fungi	Ascomycota	Orbiliomycetes	Orbiliales	unidentified	unidentified	Orbiliales sp	Orbiliales sp	unknown	unknown	NA
OTU_97_11167	OTU_97_10152	0.718795	5.24421e-06	5.24421e-06	OTU_97_11167	Fungi	Ascomycota	unidentified	unidentified	unidentified	unidentified	Ascomycota sp	Ascomycota sp	unknown	unknown	NA	OTU_97_10152	Fungi	Ascomycota	Orbiliomycetes	Orbiliales	unidentified	unidentified	Orbiliales sp	Orbiliales sp	unknown	unknown	NA
OTU_97_11982	OTU_97_10152	0.718795	5.24421e-06	5.24421e-06	OTU_97_11982	Fungi	Basidiomycota	Tremellomycetes	Trichosporonales	Trichosporonaceae	Apiotrichum	Apiotrichum loubieri	Apiotrichum loubieri	yeast	saprotroph	NA	OTU_97_10152	Fungi	Ascomycota	Orbiliomycetes	Orbiliales	unidentified	unidentified	Orbiliales sp	Orbiliales sp	unknown	unknown	NA
OTU_97_1230	OTU_97_10152	0.718795	5.24421e-06	5.24421e-06	OTU_97_1230	Fungi	Glomeromycota	unidentified	unidentified	unidentified	unidentified	Glomeromycota sp	Glomeromycota sp	AM	AM	NA	OTU_97_10152	Fungi	Ascomycota	Orbiliomycetes	Orbiliales	unidentified	unidentified	Orbiliales sp	Orbiliales sp	unknown	unknown	NA
OTU_97_12757	OTU_97_10152	0.718795	5.24421e-06	5.24421e-06	OTU_97_12757	Fungi	Ascomycota	Sordariomycetes	Hypocreales	unidentified	unidentified	Hypocreales sp	Hypocreales sp	unknown	saprotroph	NA	OTU_97_10152	Fungi	Ascomycota	Orbiliomycetes	Orbiliales	unidentified	unidentified	Orbiliales sp	Orbiliales sp	unknown	unknown	NA
OTU_97_12907	OTU_97_10152	0.718795	5.24421e-06	5.24421e-06	OTU_97_12907	Fungi	unidentified	unidentified	unidentified	unidentified	unidentified	Fungi sp	Fungi sp	unknown	unknown	NA	OTU_97_10152	Fungi	Ascomycota	Orbiliomycetes	Orbiliales	unidentified	unidentified	Orbiliales sp	Orbiliales sp	unknown	unknown	NA
OTU_97_12986	OTU_97_10152	0.718795	5.24421e-06	5.24421e-06	OTU_97_12986	Fungi	unidentified	unidentified	unidentified	unidentified	unidentified	Fungi sp	Fungi sp	unknown	unknown	NA	OTU_97_10152	Fungi	Ascomycota	Orbiliomycetes	Orbiliales	unidentified	unidentified	Orbiliales sp	Orbiliales sp	unknown	unknown	NA
OTU_97_12989	OTU_97_10152	0.718795	5.24421e-06	5.24421e-06	OTU_97_12989	Fungi	Basidiomycota	Agaricomycetes	Russulales	Russulaceae	Lactarius	Lactarius sp	Lactarius sp	ECM	ECM	NA	OTU_97_10152	Fungi	Ascomycota	Orbiliomycetes	Orbiliales	unidentified	unidentified	Orbiliales sp	Orbiliales sp	unknown	unknown	NA
OTU_97_13862	OTU_97_10152	0.718795	5.24421e-06	5.24421e-06	OTU_97_13862	Fungi	Ascomycota	Sordariomycetes	Xylariales	Microdochiaceae	Gyrothrix	Gyrothrix verticiclada	Gyrothrix verticiclada	unknown	unknown	NA	OTU_97_10152	Fungi	Ascomycota	Orbiliomycetes	Orbiliales	unidentified	unidentified	Orbiliales sp	Orbiliales sp	unknown	unknown	NA
OTU_97_14133	OTU_97_10152	0.718795	5.24421e-06	5.24421e-06	OTU_97_14133	Fungi	Basidiomycota	Agaricomycetes	Agaricales	Clavariaceae	unidentified	Clavariaceae sp	Clavariaceae sp	unknown	other	NA	OTU_97_10152	Fungi	Ascomycota	Orbiliomycetes	Orbiliales	unidentified	unidentified	Orbiliales sp	Orbiliales sp	unknown	unknown	NA
OTU_97_15115	OTU_97_10152	0.718795	5.24421e-06	5.24421e-06	OTU_97_15115	Fungi	Ascomycota	Leotiomycetes	unidentified	unidentified	unidentified	Leotiomycetes sp	Leotiomycetes sp	unknown	unknown	NA	OTU_97_10152	Fungi	Ascomycota	Orbiliomycetes	Orbiliales	unidentified	unidentified	Orbiliales sp	Orbiliales sp	unknown	unknown	NA
OTU_97_1548	OTU_97_10152	0.718795	5.24421e-06	5.24421e-06	OTU_97_1548	Fungi	Glomeromycota	Archaeosporomycetes	Archaeosporales	Archaeosporaceae	Archaeospora	Archaeospora trappei	Archaeospora trappei	AM	AM	NA	OTU_97_10152	Fungi	Ascomycota	Orbiliomycetes	Orbiliales	unidentified	unidentified	Orbiliales sp	Orbiliales sp	unknown	unknown	NA
OTU_97_15501	OTU_97_10152	0.718795	5.24421e-06	5.24421e-06	OTU_97_15501	Fungi	unidentified	unidentified	unidentified	unidentified	unidentified	Fungi sp	Fungi sp	unknown	unknown	NA	OTU_97_10152	Fungi	Ascomycota	Orbiliomycetes	Orbiliales	unidentified	unidentified	Orbiliales sp	Orbiliales sp	unknown	unknown	NA
OTU_97_15838	OTU_97_10152	0.718795	5.24421e-06	5.24421e-06	OTU_97_15838	Fungi	unidentified	unidentified	unidentified	unidentified	unidentified	Fungi sp	Fungi sp	unknown	unknown	NA	OTU_97_10152	Fungi	Ascomycota	Orbiliomycetes	Orbiliales	unidentified	unidentified	Orbiliales sp	Orbiliales sp	unknown	unknown	NA
OTU_97_17004	OTU_97_10152	0.830137	7.65915e-09	7.65915e-09	OTU_97_17004	Fungi	Ascomycota	Eurotiomycetes	Chaetothyriales	Herpotrichiellaceae	unidentified	Herpotrichiellaceae sp	Herpotrichiellaceae sp	asco_sap	unknown	NA	OTU_97_10152	Fungi	Ascomycota	Orbiliomycetes	Orbiliales	unidentified	unidentified	Orbiliales sp	Orbiliales sp	unknown	unknown	NA
OTU_97_17031	OTU_97_10152	0.718795	5.24421e-06	5.24421e-06	OTU_97_17031	Fungi	Basidiomycota	Agaricomycetes	Agaricales	Porotheleaceae	Porotheleum	Porotheleum sp	Porotheleum sp	basidio_sap	unknown	NA	OTU_97_10152	Fungi	Ascomycota	Orbiliomycetes	Orbiliales	unidentified	unidentified	Orbiliales sp	Orbiliales sp	unknown	unknown	NA
OTU_97_1774	OTU_97_10152	0.718795	5.24421e-06	5.24421e-06	OTU_97_1774	Fungi	Basidiomycota	Microbotryomycetes	Microbotryales	Microbotryaceae	Microbotryum	Microbotryum sp	Microbotryum sp	plant_path	plant_pathogen	NA	OTU_97_10152	Fungi	Ascomycota	Orbiliomycetes	Orbiliales	unidentified	unidentified	Orbiliales sp	Orbiliales sp	unknown	unknown	NA
OTU_97_1780	OTU_97_10152	1	0	0	OTU_97_1780	Fungi	Glomeromycota	unidentified	unidentified	unidentified	unidentified	Glomeromycotina	Glomeromycotina	AM	AM	NA	OTU_97_10152	Fungi	Ascomycota	Orbiliomycetes	Orbiliales	unidentified	unidentified	Orbiliales sp	Orbiliales sp	unknown	unknown	NA
OTU_97_18346	OTU_97_10152	0.718795	5.24421e-06	5.24421e-06	OTU_97_18346	Fungi	Basidiomycota	Agaricomycetes	Cantharellales	Ceratobasidiaceae	Ceratobasidium	Ceratobasidium sp	Ceratobasidium sp	ECM	ECM	NA	OTU_97_10152	Fungi	Ascomycota	Orbiliomycetes	Orbiliales	unidentified	unidentified	Orbiliales sp	Orbiliales sp	unknown	unknown	NA
OTU_97_18503	OTU_97_10152	0.718795	5.24421e-06	5.24421e-06	OTU_97_18503	Fungi	Basidiomycota	Tremellomycetes	Tremellales	Cuniculitremaceae	Fellomyces	Fellomyces penicillatus	Fellomyces penicillatus	yeast	other	NA	OTU_97_10152	Fungi	Ascomycota	Orbiliomycetes	Orbiliales	unidentified	unidentified	Orbiliales sp	Orbiliales sp	unknown	unknown	NA
OTU_97_2345	OTU_97_10152	0.813846	2.58484e-08	2.58484e-08	OTU_97_2345	Fungi	unidentified	unidentified	unidentified	unidentified	unidentified	Fungi sp	Fungi sp	unknown	unknown	NA	OTU_97_10152	Fungi	Ascomycota	Orbiliomycetes	Orbiliales	unidentified	unidentified	Orbiliales sp	Orbiliales sp	unknown	unknown	NA
OTU_97_3981	OTU_97_10152	0.80185	5.8853e-08	5.8853e-08	OTU_97_3981	Fungi	Glomeromycota	Glomeromycetes	Glomerales	Glomeraceae	unidentified	Glomeraceae sp	Glomeraceae sp	AM	AM	NA	OTU_97_10152	Fungi	Ascomycota	Orbiliomycetes	Orbiliales	unidentified	unidentified	Orbiliales sp	Orbiliales sp	unknown	unknown	NA
OTU_97_4267	OTU_97_10152	0.718795	5.24421e-06	5.24421e-06	OTU_97_4267	Fungi	Basidiomycota	Agaricomycetes	Agaricales	Entolomataceae	Entoloma	Entoloma baronii	Entoloma baronii	ECM	ECM	NA	OTU_97_10152	Fungi	Ascomycota	Orbiliomycetes	Orbiliales	unidentified	unidentified	Orbiliales sp	Orbiliales sp	unknown	unknown	NA
OTU_97_5132	OTU_97_10152	1	0	0	OTU_97_5132	Fungi	Basidiomycota	Agaricomycetes	Agaricales	Lyophyllaceae	Lyophyllum	Lyophyllum sp	Lyophyllum sp	ECM	ECM	NA	OTU_97_10152	Fungi	Ascomycota	Orbiliomycetes	Orbiliales	unidentified	unidentified	Orbiliales sp	Orbiliales sp	unknown	unknown	NA
OTU_97_5721	OTU_97_10152	0.718795	5.24421e-06	5.24421e-06	OTU_97_5721	Fungi	unidentified	unidentified	unidentified	unidentified	unidentified	Fungi sp	Fungi sp	unknown	unknown	NA	OTU_97_10152	Fungi	Ascomycota	Orbiliomycetes	Orbiliales	unidentified	unidentified	Orbiliales sp	Orbiliales sp	unknown	unknown	NA
OTU_97_6087	OTU_97_10152	0.718795	5.24421e-06	5.24421e-06	OTU_97_6087	Fungi	Basidiomycota	Ustilaginomycetes	Ustilaginales	Ustilaginaceae	Farysia	Farysia acheniorum	Farysia acheniorum	yeast	plant_pathogen	NA	OTU_97_10152	Fungi	Ascomycota	Orbiliomycetes	Orbiliales	unidentified	unidentified	Orbiliales sp	Orbiliales sp	unknown	unknown	NA
OTU_97_6192	OTU_97_10152	0.718795	5.24421e-06	5.24421e-06	OTU_97_6192	Fungi	Basidiomycota	Agaricomycetes	Agaricales	Crepidotaceae	Crepidotus	Crepidotus applanatus	Crepidotus applanatus	basidio_sap	saprotroph	NA	OTU_97_10152	Fungi	Ascomycota	Orbiliomycetes	Orbiliales	unidentified	unidentified	Orbiliales sp	Orbiliales sp	unknown	unknown	NA
OTU_97_662	OTU_97_10152	0.816614	2.12006e-08	2.12006e-08	OTU_97_662	Fungi	unidentified	unidentified	unidentified	unidentified	unidentified	Fungi sp	Fungi sp	unknown	unknown	NA	OTU_97_10152	Fungi	Ascomycota	Orbiliomycetes	Orbiliales	unidentified	unidentified	Orbiliales sp	Orbiliales sp	unknown	unknown	NA
OTU_97_663	OTU_97_10152	1	0	0	OTU_97_663	Fungi	Glomeromycota	Glomeromycetes	Glomerales	Glomeraceae	unidentified	Glomeraceae sp	Glomeraceae sp	AM	AM	NA	OTU_97_10152	Fungi	Ascomycota	Orbiliomycetes	Orbiliales	unidentified	unidentified	Orbiliales sp	Orbiliales sp	unknown	unknown	NA
OTU_97_7138	OTU_97_10152	0.830137	7.65915e-09	7.65915e-09	OTU_97_7138	Fungi	unidentified	unidentified	unidentified	unidentified	unidentified	Fungi sp	Fungi sp	unknown	unknown	NA	OTU_97_10152	Fungi	Ascomycota	Orbiliomycetes	Orbiliales	unidentified	unidentified	Orbiliales sp	Orbiliales sp	unknown	unknown	NA
OTU_97_7785	OTU_97_10152	0.718795	5.24421e-06	5.24421e-06	OTU_97_7785	Fungi	Ascomycota	Dothideomycetes	Pleosporales	Amorosiaceae	unidentified	Amorosiaceae sp	Amorosiaceae sp	unknown	unknown	NA	OTU_97_10152	Fungi	Ascomycota	Orbiliomycetes	Orbiliales	unidentified	unidentified	Orbiliales sp	Orbiliales sp	unknown	unknown	NA
OTU_97_8097	OTU_97_10152	0.718795	5.24421e-06	5.24421e-06	OTU_97_8097	Fungi	Glomeromycota	Glomeromycetes	Glomerales	Glomeraceae	unidentified	Glomeraceae sp	Glomeraceae sp	AM	AM	NA	OTU_97_10152	Fungi	Ascomycota	Orbiliomycetes	Orbiliales	unidentified	unidentified	Orbiliales sp	Orbiliales sp	unknown	unknown	NA
OTU_97_8303	OTU_97_10152	0.718795	5.24421e-06	5.24421e-06	OTU_97_8303	Fungi	Ascomycota	Orbiliomycetes	Orbiliales	Orbiliaceae	Orbilia	Orbilia sp	Orbilia sp	asco_sap	saprotroph	NA	OTU_97_10152	Fungi	Ascomycota	Orbiliomycetes	Orbiliales	unidentified	unidentified	Orbiliales sp	Orbiliales sp	unknown	unknown	NA
OTU_97_8451	OTU_97_10152	0.718795	5.24421e-06	5.24421e-06	OTU_97_8451	Fungi	Basidiomycota	unidentified	unidentified	unidentified	unidentified	Basidiomycota sp	Basidiomycota sp	unknown	unknown	NA	OTU_97_10152	Fungi	Ascomycota	Orbiliomycetes	Orbiliales	unidentified	unidentified	Orbiliales sp	Orbiliales sp	unknown	unknown	NA
OTU_97_17004	OTU_97_10159	0.802466	5.64957e-08	5.64957e-08	OTU_97_17004	Fungi	Ascomycota	Eurotiomycetes	Chaetothyriales	Herpotrichiellaceae	unidentified	Herpotrichiellaceae sp	Herpotrichiellaceae sp	asco_sap	unknown	NA	OTU_97_10159	Fungi	Glomeromycota	Glomeromycetes	Glomerales	Glomeraceae	unidentified	Glomeraceae sp	Glomeraceae sp	AM	AM	NA
OTU_97_6087	OTU_97_10159	0.718795	5.24421e-06	5.24421e-06	OTU_97_6087	Fungi	Basidiomycota	Ustilaginomycetes	Ustilaginales	Ustilaginaceae	Farysia	Farysia acheniorum	Farysia acheniorum	yeast	plant_pathogen	NA	OTU_97_10159	Fungi	Glomeromycota	Glomeromycetes	Glomerales	Glomeraceae	unidentified	Glomeraceae sp	Glomeraceae sp	AM	AM	NA
OTU_97_10121	OTU_97_10189	0.718795	5.24421e-06	5.24421e-06	OTU_97_10121	Fungi	unidentified	unidentified	unidentified	unidentified	unidentified	Fungi sp	Fungi sp	unknown	unknown	NA	OTU_97_10189	Fungi	unidentified	unidentified	unidentified	unidentified	unidentified	Fungi sp	Fungi sp	unknown	unknown	NA
OTU_97_1110	OTU_97_10189	0.718795	5.24421e-06	5.24421e-06	OTU_97_1110	Fungi	Mucoromycota	Umbelopsidomycetes	Umbelopsidales	Umbelopsidaceae	Umbelopsis	Umbelopsis sp	Umbelopsis sp	mould	saprotroph	NA	OTU_97_10189	Fungi	unidentified	unidentified	unidentified	unidentified	unidentified	Fungi sp	Fungi sp	unknown	unknown	NA
OTU_97_11274	OTU_97_10189	0.718795	5.24421e-06	5.24421e-06	OTU_97_11274	Fungi	Basidiomycota	Agaricomycetes	Agaricales	Entolomataceae	Rhodocybe	Rhodocybe sp	Rhodocybe sp	basidio_sap	saprotroph	NA	OTU_97_10189	Fungi	unidentified	unidentified	unidentified	unidentified	unidentified	Fungi sp	Fungi sp	unknown	unknown	NA
OTU_97_1231	OTU_97_10189	0.718795	5.24421e-06	5.24421e-06	OTU_97_1231	Fungi	unidentified	unidentified	unidentified	unidentified	unidentified	Fungi sp	Fungi sp	unknown	unknown	NA	OTU_97_10189	Fungi	unidentified	unidentified	unidentified	unidentified	unidentified	Fungi sp	Fungi sp	unknown	unknown	NA
OTU_97_1385	OTU_97_10189	0.718795	5.24421e-06	5.24421e-06	OTU_97_1385	Fungi	Basidiomycota	Agaricomycetes	Hymenochaetales	Hymenochaetales fam Incertae sedis	Resinicium	Resinicium sp	Resinicium sp	basidio_sap	saprotroph	NA	OTU_97_10189	Fungi	unidentified	unidentified	unidentified	unidentified	unidentified	Fungi sp	Fungi sp	unknown	unknown	NA
OTU_97_16601	OTU_97_10189	0.718795	5.24421e-06	5.24421e-06	OTU_97_16601	Fungi	Basidiomycota	Tremellomycetes	Tremellales	Bulleribasidiaceae	Bulleribasidium	Bulleribasidium variabile	Bulleribasidium variabile	yeast	other	NA	OTU_97_10189	Fungi	unidentified	unidentified	unidentified	unidentified	unidentified	Fungi sp	Fungi sp	unknown	unknown	NA
OTU_97_16830	OTU_97_10189	0.718795	5.24421e-06	5.24421e-06	OTU_97_16830	Fungi	unidentified	unidentified	unidentified	unidentified	unidentified	Fungi sp	Fungi sp	unknown	unknown	NA	OTU_97_10189	Fungi	unidentified	unidentified	unidentified	unidentified	unidentified	Fungi sp	Fungi sp	unknown	unknown	NA
OTU_97_17399	OTU_97_10189	0.718795	5.24421e-06	5.24421e-06	OTU_97_17399	Fungi	Basidiomycota	Tremellomycetes	Tremellales	Rhynchogastremataceae	Papiliotrema	Papiliotrema sp	Papiliotrema sp	yeast	other	NA	OTU_97_10189	Fungi	unidentified	unidentified	unidentified	unidentified	unidentified	Fungi sp	Fungi sp	unknown	unknown	NA
OTU_97_17865	OTU_97_10189	0.718795	5.24421e-06	5.24421e-06	OTU_97_17865	Fungi	unidentified	unidentified	unidentified	unidentified	unidentified	Fungi sp	Fungi sp	unknown	unknown	NA	OTU_97_10189	Fungi	unidentified	unidentified	unidentified	unidentified	unidentified	Fungi sp	Fungi sp	unknown	unknown	NA
OTU_97_18244	OTU_97_10189	0.718795	5.24421e-06	5.24421e-06	OTU_97_18244	Fungi	Ascomycota	Dothideomycetes	Botryosphaeriales	Botryosphaeriaceae	Microdiplodia	Microdiplodia sp	Microdiplodia sp	plant_path	plant_pathogen	NA	OTU_97_10189	Fungi	unidentified	unidentified	unidentified	unidentified	unidentified	Fungi sp	Fungi sp	unknown	unknown	NA
OTU_97_18301	OTU_97_10189	0.718795	5.24421e-06	5.24421e-06	OTU_97_18301	Fungi	Ascomycota	Archaeorhizomycetes	Archaeorhizomycetales	Archaeorhizomycetaceae	Archaeorhizomyces	Archaeorhizomyces sp	Archaeorhizomyces sp	asco_sap	saprotroph	NA	OTU_97_10189	Fungi	unidentified	unidentified	unidentified	unidentified	unidentified	Fungi sp	Fungi sp	unknown	unknown	NA
OTU_97_18420	OTU_97_10189	0.718795	5.24421e-06	5.24421e-06	OTU_97_18420	Fungi	unidentified	unidentified	unidentified	unidentified	unidentified	Fungi sp	Fungi sp	unknown	unknown	NA	OTU_97_10189	Fungi	unidentified	unidentified	unidentified	unidentified	unidentified	Fungi sp	Fungi sp	unknown	unknown	NA
OTU_97_2118	OTU_97_10189	0.718795	5.24421e-06	5.24421e-06	OTU_97_2118	Fungi	Ascomycota	Sordariomycetes	Sordariales	Sordariales fam Incertae sedis	Conlarium	Conlarium sp	Conlarium sp	asco_sap	saprotroph	NA	OTU_97_10189	Fungi	unidentified	unidentified	unidentified	unidentified	unidentified	Fungi sp	Fungi sp	unknown	unknown	NA
OTU_97_234	OTU_97_10189	0.718795	5.24421e-06	5.24421e-06	OTU_97_234	Fungi	Basidiomycota	Tremellomycetes	Tremellales	Bulleraceae	Bullera	Bullera sp	Bullera sp	yeast	other	NA	OTU_97_10189	Fungi	unidentified	unidentified	unidentified	unidentified	unidentified	Fungi sp	Fungi sp	unknown	unknown	NA
OTU_97_2587	OTU_97_10189	0.718795	5.24421e-06	5.24421e-06	OTU_97_2587	Fungi	Ascomycota	Dothideomycetes	Pleosporales	unidentified	unidentified	Pleosporales sp	Pleosporales sp	unknown	unknown	NA	OTU_97_10189	Fungi	unidentified	unidentified	unidentified	unidentified	unidentified	Fungi sp	Fungi sp	unknown	unknown	NA
OTU_97_2606	OTU_97_10189	0.718795	5.24421e-06	5.24421e-06	OTU_97_2606	Fungi	Ascomycota	unidentified	unidentified	unidentified	unidentified	Ascomycota sp	Ascomycota sp	unknown	unknown	NA	OTU_97_10189	Fungi	unidentified	unidentified	unidentified	unidentified	unidentified	Fungi sp	Fungi sp	unknown	unknown	NA
OTU_97_2716	OTU_97_10189	0.718795	5.24421e-06	5.24421e-06	OTU_97_2716	Fungi	Ascomycota	Dothideomycetes	Pleosporales	Pleosporales fam Incertae sedis	Microsphaeropsis	Microsphaeropsis sp	Microsphaeropsis sp	other	other	NA	OTU_97_10189	Fungi	unidentified	unidentified	unidentified	unidentified	unidentified	Fungi sp	Fungi sp	unknown	unknown	NA
OTU_97_3113	OTU_97_10189	0.718795	5.24421e-06	5.24421e-06	OTU_97_3113	Fungi	Basidiomycota	Agaricomycetes	Agaricales	Marasmiaceae	Marasmius	Marasmius sp	Marasmius sp	basidio_sap	saprotroph	NA	OTU_97_10189	Fungi	unidentified	unidentified	unidentified	unidentified	unidentified	Fungi sp	Fungi sp	unknown	unknown	NA
OTU_97_3123	OTU_97_10189	0.718795	5.24421e-06	5.24421e-06	OTU_97_3123	Fungi	Mucoromycota	Mucoromycetes	Mucorales	Mucoraceae	unidentified	Mucoraceae sp	Mucoraceae sp	mould	saprotroph	NA	OTU_97_10189	Fungi	unidentified	unidentified	unidentified	unidentified	unidentified	Fungi sp	Fungi sp	unknown	unknown	NA
OTU_97_450	OTU_97_10189	0.718795	5.24421e-06	5.24421e-06	OTU_97_450	Fungi	Ascomycota	Sordariomycetes	Sordariales	Sordariales fam Incertae sedis	Conlarium	Conlarium sp	Conlarium sp	asco_sap	saprotroph	NA	OTU_97_10189	Fungi	unidentified	unidentified	unidentified	unidentified	unidentified	Fungi sp	Fungi sp	unknown	unknown	NA
OTU_97_5030	OTU_97_10189	0.718795	5.24421e-06	5.24421e-06	OTU_97_5030	Fungi	Basidiomycota	Agaricomycetes	Agaricales	Tricholomataceae	Hydropus	Hydropus sp	Hydropus sp	basidio_sap	saprotroph	NA	OTU_97_10189	Fungi	unidentified	unidentified	unidentified	unidentified	unidentified	Fungi sp	Fungi sp	unknown	unknown	NA
OTU_97_8543	OTU_97_10189	0.718795	5.24421e-06	5.24421e-06	OTU_97_8543	Fungi	Ascomycota	unidentified	unidentified	unidentified	unidentified	Pezizomycotina	Pezizomycotina	unknown	unknown	NA	OTU_97_10189	Fungi	unidentified	unidentified	unidentified	unidentified	unidentified	Fungi sp	Fungi sp	unknown	unknown	NA
OTU_97_9066	OTU_97_10189	0.718795	5.24421e-06	5.24421e-06	OTU_97_9066	Fungi	Basidiomycota	Agaricomycetes	Agaricales	unidentified	unidentified	Agaricales sp	Agaricales sp	unknown	unknown	NA	OTU_97_10189	Fungi	unidentified	unidentified	unidentified	unidentified	unidentified	Fungi sp	Fungi sp	unknown	unknown	NA
OTU_97_17764	OTU_97_102	0.918363	3.35953e-13	3.35953e-13	OTU_97_17764	Fungi	Glomeromycota	Glomeromycetes	Glomerales	Glomeraceae	Rhizophagus	Rhizophagus intraradices	Rhizophagus intraradices	AM	AM	NA	OTU_97_102	Fungi	Glomeromycota	Glomeromycetes	Glomerales	Glomeraceae	unidentified	Glomeraceae sp	Glomeraceae sp	AM	AM	NA
OTU_97_1006	OTU_97_10210	1	0	0	OTU_97_1006	Fungi	Ascomycota	Sordariomycetes	Xylariales	unidentified	unidentified	Xylariales sp	Xylariales sp	unknown	unknown	NA	OTU_97_10210	Fungi	Basidiomycota	Agaricomycetes	Agaricales	Agaricaceae	Cystolepiota	Cystolepiota sp	Cystolepiota sp	basidio_sap	saprotroph	NA
OTU_97_1362	OTU_97_10210	1	0	0	OTU_97_1362	Fungi	unidentified	unidentified	unidentified	unidentified	unidentified	Fungi sp	Fungi sp	unknown	unknown	NA	OTU_97_10210	Fungi	Basidiomycota	Agaricomycetes	Agaricales	Agaricaceae	Cystolepiota	Cystolepiota sp	Cystolepiota sp	basidio_sap	saprotroph	NA
OTU_97_15308	OTU_97_10210	1	0	0	OTU_97_15308	Fungi	Ascomycota	Eurotiomycetes	Eurotiales	Aspergillaceae	Penicillium	Penicillium sp	Penicillium sp	mould	saprotroph	NA	OTU_97_10210	Fungi	Basidiomycota	Agaricomycetes	Agaricales	Agaricaceae	Cystolepiota	Cystolepiota sp	Cystolepiota sp	basidio_sap	saprotroph	NA
OTU_97_10225	OTU_97_10213	1	0	0	OTU_97_10225	Fungi	Ascomycota	Archaeorhizomycetes	unidentified	unidentified	unidentified	Archaeorhizomycetes sp	Archaeorhizomycetes sp	unknown	unknown	NA	OTU_97_10213	Fungi	Basidiomycota	Microbotryomycetes	Sporidiobolales	unidentified	unidentified	Sporidiobolales sp	Sporidiobolales sp	yeast	unknown	NA
OTU_97_11410	OTU_97_10213	1	0	0	OTU_97_11410	Fungi	unidentified	unidentified	unidentified	unidentified	unidentified	Fungi sp	Fungi sp	unknown	unknown	NA	OTU_97_10213	Fungi	Basidiomycota	Microbotryomycetes	Sporidiobolales	unidentified	unidentified	Sporidiobolales sp	Sporidiobolales sp	yeast	unknown	NA
OTU_97_12284	OTU_97_10213	1	0	0	OTU_97_12284	Fungi	unidentified	unidentified	unidentified	unidentified	unidentified	Fungi sp	Fungi sp	unknown	unknown	NA	OTU_97_10213	Fungi	Basidiomycota	Microbotryomycetes	Sporidiobolales	unidentified	unidentified	Sporidiobolales sp	Sporidiobolales sp	yeast	unknown	NA
OTU_97_13037	OTU_97_10213	0.718795	5.24421e-06	5.24421e-06	OTU_97_13037	Fungi	Basidiomycota	Agaricomycetes	Thelephorales	Thelephoraceae	unidentified	Thelephoraceae sp	Thelephoraceae sp	unknown	unknown	NA	OTU_97_10213	Fungi	Basidiomycota	Microbotryomycetes	Sporidiobolales	unidentified	unidentified	Sporidiobolales sp	Sporidiobolales sp	yeast	unknown	NA
OTU_97_14562	OTU_97_10213	1	0	0	OTU_97_14562	Fungi	Ascomycota	Eurotiomycetes	Eurotiales	Aspergillaceae	Penicillium	Penicillium catenatum	Penicillium catenatum	mould	saprotroph	NA	OTU_97_10213	Fungi	Basidiomycota	Microbotryomycetes	Sporidiobolales	unidentified	unidentified	Sporidiobolales sp	Sporidiobolales sp	yeast	unknown	NA
OTU_97_15271	OTU_97_10213	1	0	0	OTU_97_15271	Fungi	Basidiomycota	unidentified	unidentified	unidentified	unidentified	Basidiomycota sp	Basidiomycota sp	unknown	unknown	NA	OTU_97_10213	Fungi	Basidiomycota	Microbotryomycetes	Sporidiobolales	unidentified	unidentified	Sporidiobolales sp	Sporidiobolales sp	yeast	unknown	NA
OTU_97_15871	OTU_97_10213	1	0	0	OTU_97_15871	Fungi	Basidiomycota	Tremellomycetes	Tremellales	Bulleribasidiaceae	Dioszegia	Dioszegia aurantiaca	Dioszegia aurantiaca	yeast	other	NA	OTU_97_10213	Fungi	Basidiomycota	Microbotryomycetes	Sporidiobolales	unidentified	unidentified	Sporidiobolales sp	Sporidiobolales sp	yeast	unknown	NA
OTU_97_16707	OTU_97_10213	1	0	0	OTU_97_16707	Fungi	Ascomycota	Dothideomycetes	Pleosporales	Pleosporaceae	Curvularia	Curvularia sp	Curvularia sp	plant_path	plant_pathogen	NA	OTU_97_10213	Fungi	Basidiomycota	Microbotryomycetes	Sporidiobolales	unidentified	unidentified	Sporidiobolales sp	Sporidiobolales sp	yeast	unknown	NA
OTU_97_16870	OTU_97_10213	0.718795	5.24421e-06	5.24421e-06	OTU_97_16870	Fungi	Ascomycota	Sordariomycetes	Xylariales	Xylariaceae	unidentified	Xylariaceae sp	Xylariaceae sp	plant_path	plant_pathogen	NA	OTU_97_10213	Fungi	Basidiomycota	Microbotryomycetes	Sporidiobolales	unidentified	unidentified	Sporidiobolales sp	Sporidiobolales sp	yeast	unknown	NA
OTU_97_17260	OTU_97_10213	0.718795	5.24421e-06	5.24421e-06	OTU_97_17260	Fungi	unidentified	unidentified	unidentified	unidentified	unidentified	Fungi sp	Fungi sp	unknown	unknown	NA	OTU_97_10213	Fungi	Basidiomycota	Microbotryomycetes	Sporidiobolales	unidentified	unidentified	Sporidiobolales sp	Sporidiobolales sp	yeast	unknown	NA
OTU_97_17326	OTU_97_10213	1	0	0	OTU_97_17326	Fungi	Ascomycota	Sordariomycetes	Sordariales	unidentified	unidentified	Sordariales sp	Sordariales sp	unknown	unknown	NA	OTU_97_10213	Fungi	Basidiomycota	Microbotryomycetes	Sporidiobolales	unidentified	unidentified	Sporidiobolales sp	Sporidiobolales sp	yeast	unknown	NA
OTU_97_18044	OTU_97_10213	1	0	0	OTU_97_18044	Fungi	Glomeromycota	Glomeromycetes	Glomerales	Glomeraceae	unidentified	Glomeraceae sp	Glomeraceae sp	AM	AM	NA	OTU_97_10213	Fungi	Basidiomycota	Microbotryomycetes	Sporidiobolales	unidentified	unidentified	Sporidiobolales sp	Sporidiobolales sp	yeast	unknown	NA
OTU_97_2481	OTU_97_10213	0.718795	5.24421e-06	5.24421e-06	OTU_97_2481	Fungi	Ascomycota	Sordariomycetes	Hypocreales	Hypocreaceae	Hypocrea	Hypocrea sp	Hypocrea sp	other	other	NA	OTU_97_10213	Fungi	Basidiomycota	Microbotryomycetes	Sporidiobolales	unidentified	unidentified	Sporidiobolales sp	Sporidiobolales sp	yeast	unknown	NA
OTU_97_250	OTU_97_10213	0.718795	5.24421e-06	5.24421e-06	OTU_97_250	Fungi	Glomeromycota	unidentified	unidentified	unidentified	unidentified	Glomeromycota sp	Glomeromycota sp	AM	AM	NA	OTU_97_10213	Fungi	Basidiomycota	Microbotryomycetes	Sporidiobolales	unidentified	unidentified	Sporidiobolales sp	Sporidiobolales sp	yeast	unknown	NA
OTU_97_3296	OTU_97_10213	0.718795	5.24421e-06	5.24421e-06	OTU_97_3296	Fungi	unidentified	unidentified	unidentified	unidentified	unidentified	Fungi sp	Fungi sp	unknown	unknown	NA	OTU_97_10213	Fungi	Basidiomycota	Microbotryomycetes	Sporidiobolales	unidentified	unidentified	Sporidiobolales sp	Sporidiobolales sp	yeast	unknown	NA
OTU_97_3342	OTU_97_10213	1	0	0	OTU_97_3342	Fungi	Basidiomycota	Agaricomycetes	Boletales	Boletaceae	Boletus	Boletus sp	Boletus sp	ECM	ECM	NA	OTU_97_10213	Fungi	Basidiomycota	Microbotryomycetes	Sporidiobolales	unidentified	unidentified	Sporidiobolales sp	Sporidiobolales sp	yeast	unknown	NA
OTU_97_4358	OTU_97_10213	1	0	0	OTU_97_4358	Fungi	unidentified	unidentified	unidentified	unidentified	unidentified	Fungi sp	Fungi sp	unknown	unknown	NA	OTU_97_10213	Fungi	Basidiomycota	Microbotryomycetes	Sporidiobolales	unidentified	unidentified	Sporidiobolales sp	Sporidiobolales sp	yeast	unknown	NA
OTU_97_4799	OTU_97_10213	1	0	0	OTU_97_4799	Fungi	Basidiomycota	unidentified	unidentified	unidentified	unidentified	Basidiomycota sp	Basidiomycota sp	unknown	unknown	NA	OTU_97_10213	Fungi	Basidiomycota	Microbotryomycetes	Sporidiobolales	unidentified	unidentified	Sporidiobolales sp	Sporidiobolales sp	yeast	unknown	NA
OTU_97_532	OTU_97_10213	1	0	0	OTU_97_532	Fungi	Basidiomycota	Agaricomycetes	Agaricales	Entolomataceae	Entoloma	Entoloma sp	Entoloma sp	ECM	ECM	NA	OTU_97_10213	Fungi	Basidiomycota	Microbotryomycetes	Sporidiobolales	unidentified	unidentified	Sporidiobolales sp	Sporidiobolales sp	yeast	unknown	NA
OTU_97_5947	OTU_97_10213	1	0	0	OTU_97_5947	Fungi	Basidiomycota	Agaricomycetes	Agaricales	Amanitaceae	Amanita	Amanita demissa	Amanita demissa	ECM	ECM	NA	OTU_97_10213	Fungi	Basidiomycota	Microbotryomycetes	Sporidiobolales	unidentified	unidentified	Sporidiobolales sp	Sporidiobolales sp	yeast	unknown	NA
OTU_97_6328	OTU_97_10213	1	0	0	OTU_97_6328	Fungi	unidentified	unidentified	unidentified	unidentified	unidentified	Fungi sp	Fungi sp	unknown	unknown	NA	OTU_97_10213	Fungi	Basidiomycota	Microbotryomycetes	Sporidiobolales	unidentified	unidentified	Sporidiobolales sp	Sporidiobolales sp	yeast	unknown	NA
OTU_97_9020	OTU_97_10213	1	0	0	OTU_97_9020	Fungi	Basidiomycota	Agaricomycetes	Auriculariales	unidentified	unidentified	Auriculariales sp	Auriculariales sp	basidio_sap	unknown	NA	OTU_97_10213	Fungi	Basidiomycota	Microbotryomycetes	Sporidiobolales	unidentified	unidentified	Sporidiobolales sp	Sporidiobolales sp	yeast	unknown	NA
OTU_97_9505	OTU_97_10213	1	0	0	OTU_97_9505	Fungi	Rozellomycota	Rozellomycotina cls Incertae sedis	GS11	unidentified	unidentified	GS11 sp	GS11 sp	other	unknown	NA	OTU_97_10213	Fungi	Basidiomycota	Microbotryomycetes	Sporidiobolales	unidentified	unidentified	Sporidiobolales sp	Sporidiobolales sp	yeast	unknown	NA
OTU_97_9836	OTU_97_10213	1	0	0	OTU_97_9836	Fungi	unidentified	unidentified	unidentified	unidentified	unidentified	Fungi sp	Fungi sp	unknown	unknown	NA	OTU_97_10213	Fungi	Basidiomycota	Microbotryomycetes	Sporidiobolales	unidentified	unidentified	Sporidiobolales sp	Sporidiobolales sp	yeast	unknown	NA
OTU_97_9852	OTU_97_10213	1	0	0	OTU_97_9852	Fungi	Ascomycota	Archaeorhizomycetes	Archaeorhizomycetales	Archaeorhizomycetaceae	Archaeorhizomyces	Archaeorhizomyces sp	Archaeorhizomyces sp	asco_sap	saprotroph	NA	OTU_97_10213	Fungi	Basidiomycota	Microbotryomycetes	Sporidiobolales	unidentified	unidentified	Sporidiobolales sp	Sporidiobolales sp	yeast	unknown	NA
OTU_97_9865	OTU_97_10213	1	0	0	OTU_97_9865	Fungi	Ascomycota	Dothideomycetes	Tubeufiales	Tubeufiaceae	unidentified	Tubeufiaceae sp	Tubeufiaceae sp	asco_sap	unknown	NA	OTU_97_10213	Fungi	Basidiomycota	Microbotryomycetes	Sporidiobolales	unidentified	unidentified	Sporidiobolales sp	Sporidiobolales sp	yeast	unknown	NA
OTU_97_9898	OTU_97_10213	0.718795	5.24421e-06	5.24421e-06	OTU_97_9898	Fungi	Ascomycota	Sordariomycetes	Sordariales	Lasiosphaeriaceae	Fimetariella	Fimetariella sp	Fimetariella sp	asco_sap	saprotroph	NA	OTU_97_10213	Fungi	Basidiomycota	Microbotryomycetes	Sporidiobolales	unidentified	unidentified	Sporidiobolales sp	Sporidiobolales sp	yeast	unknown	NA
OTU_97_13599	OTU_97_10220	0.829675	7.94131e-09	7.94131e-09	OTU_97_13599	Fungi	unidentified	unidentified	unidentified	unidentified	unidentified	Fungi sp	Fungi sp	unknown	unknown	NA	OTU_97_10220	Fungi	Basidiomycota	unidentified	unidentified	unidentified	unidentified	Basidiomycota sp	Basidiomycota sp	unknown	unknown	NA
OTU_97_16683	OTU_97_10220	0.999444	0	0	OTU_97_16683	Fungi	Ascomycota	Sordariomycetes	Xylariales	Microdochiaceae	Microdochium	Microdochium sp	Microdochium sp	plant_path	plant_pathogen	NA	OTU_97_10220	Fungi	Basidiomycota	unidentified	unidentified	unidentified	unidentified	Basidiomycota sp	Basidiomycota sp	unknown	unknown	NA
OTU_97_16982	OTU_97_10220	0.829675	7.94131e-09	7.94131e-09	OTU_97_16982	Fungi	unidentified	unidentified	unidentified	unidentified	unidentified	Fungi sp	Fungi sp	unknown	unknown	NA	OTU_97_10220	Fungi	Basidiomycota	unidentified	unidentified	unidentified	unidentified	Basidiomycota sp	Basidiomycota sp	unknown	unknown	NA
OTU_97_17442	OTU_97_10220	0.772456	3.56348e-07	3.56348e-07	OTU_97_17442	Fungi	Glomeromycota	unidentified	unidentified	unidentified	unidentified	Glomeromycota sp	Glomeromycota sp	AM	AM	NA	OTU_97_10220	Fungi	Basidiomycota	unidentified	unidentified	unidentified	unidentified	Basidiomycota sp	Basidiomycota sp	unknown	unknown	NA
OTU_97_17885	OTU_97_10220	0.705454	9.32665e-06	9.32665e-06	OTU_97_17885	Fungi	Ascomycota	Sordariomycetes	Hypocreales	unidentified	unidentified	Hypocreales sp	Hypocreales sp	unknown	saprotroph	NA	OTU_97_10220	Fungi	Basidiomycota	unidentified	unidentified	unidentified	unidentified	Basidiomycota sp	Basidiomycota sp	unknown	unknown	NA
OTU_97_18223	OTU_97_10220	0.815683	2.26701e-08	2.26701e-08	OTU_97_18223	Fungi	Glomeromycota	unidentified	unidentified	unidentified	unidentified	Glomeromycota sp	Glomeromycota sp	AM	AM	NA	OTU_97_10220	Fungi	Basidiomycota	unidentified	unidentified	unidentified	unidentified	Basidiomycota sp	Basidiomycota sp	unknown	unknown	NA
OTU_97_18302	OTU_97_10220	1	0	0	OTU_97_18302	Fungi	Ascomycota	Sordariomycetes	Branch06	unidentified	unidentified	Branch06 sp	Branch06 sp	unknown	unknown	NA	OTU_97_10220	Fungi	Basidiomycota	unidentified	unidentified	unidentified	unidentified	Basidiomycota sp	Basidiomycota sp	unknown	unknown	NA
OTU_97_2063	OTU_97_10220	0.801066	6.19829e-08	6.19829e-08	OTU_97_2063	Fungi	Basidiomycota	unidentified	unidentified	unidentified	unidentified	Basidiomycota sp	Basidiomycota sp	unknown	unknown	NA	OTU_97_10220	Fungi	Basidiomycota	unidentified	unidentified	unidentified	unidentified	Basidiomycota sp	Basidiomycota sp	unknown	unknown	NA
OTU_97_2241	OTU_97_10220	0.815683	2.26701e-08	2.26701e-08	OTU_97_2241	Fungi	Ascomycota	Dothideomycetes	unidentified	unidentified	unidentified	Dothideomycetes sp	Dothideomycetes sp	unknown	unknown	NA	OTU_97_10220	Fungi	Basidiomycota	unidentified	unidentified	unidentified	unidentified	Basidiomycota sp	Basidiomycota sp	unknown	unknown	NA
OTU_97_2590	OTU_97_10220	0.815683	2.26701e-08	2.26701e-08	OTU_97_2590	Fungi	Ascomycota	Dothideomycetes	Capnodiales	unidentified	unidentified	Capnodiales sp	Capnodiales sp	unknown	unknown	NA	OTU_97_10220	Fungi	Basidiomycota	unidentified	unidentified	unidentified	unidentified	Basidiomycota sp	Basidiomycota sp	unknown	unknown	NA
OTU_97_3600	OTU_97_10220	1	0	0	OTU_97_3600	Fungi	Mucoromycota	unidentified	unidentified	unidentified	unidentified	Mucoromycota sp	Mucoromycota sp	unknown	unknown	NA	OTU_97_10220	Fungi	Basidiomycota	unidentified	unidentified	unidentified	unidentified	Basidiomycota sp	Basidiomycota sp	unknown	unknown	NA
OTU_97_3857	OTU_97_10220	0.999444	0	0	OTU_97_3857	Fungi	Basidiomycota	Agaricomycetes	unidentified	unidentified	unidentified	Agaricomycetes sp	Agaricomycetes sp	unknown	unknown	NA	OTU_97_10220	Fungi	Basidiomycota	unidentified	unidentified	unidentified	unidentified	Basidiomycota sp	Basidiomycota sp	unknown	unknown	NA
OTU_97_4691	OTU_97_10220	0.829675	7.94131e-09	7.94131e-09	OTU_97_4691	Fungi	Glomeromycota	unidentified	unidentified	unidentified	unidentified	Glomeromycota sp	Glomeromycota sp	AM	AM	NA	OTU_97_10220	Fungi	Basidiomycota	unidentified	unidentified	unidentified	unidentified	Basidiomycota sp	Basidiomycota sp	unknown	unknown	NA
OTU_97_553	OTU_97_10220	0.772456	3.56348e-07	3.56348e-07	OTU_97_553	Fungi	Ascomycota	Sordariomycetes	Xylariales	unidentified	unidentified	Xylariales sp	Xylariales sp	unknown	unknown	NA	OTU_97_10220	Fungi	Basidiomycota	unidentified	unidentified	unidentified	unidentified	Basidiomycota sp	Basidiomycota sp	unknown	unknown	NA
OTU_97_5867	OTU_97_10220	0.772752	3.50413e-07	3.50413e-07	OTU_97_5867	Fungi	Basidiomycota	Tremellomycetes	Tremellales	Rhynchogastremataceae	Papiliotrema	Papiliotrema laurentii	Papiliotrema laurentii	yeast	other	NA	OTU_97_10220	Fungi	Basidiomycota	unidentified	unidentified	unidentified	unidentified	Basidiomycota sp	Basidiomycota sp	unknown	unknown	NA
OTU_97_603	OTU_97_10220	0.999444	0	0	OTU_97_603	Fungi	Basidiomycota	Agaricomycetes	Agaricales	Cortinariaceae	Cortinarius	Cortinarius adustorimosus	Cortinarius adustorimosus	ECM	ECM	NA	OTU_97_10220	Fungi	Basidiomycota	unidentified	unidentified	unidentified	unidentified	Basidiomycota sp	Basidiomycota sp	unknown	unknown	NA
OTU_97_6403	OTU_97_10220	0.999444	0	0	OTU_97_6403	Fungi	Ascomycota	Sordariomycetes	Hypoceales	Amplistromataceae	Acidothrix	Acidothrix sp	Acidothrix sp	asco_sap	saprotroph	NA	OTU_97_10220	Fungi	Basidiomycota	unidentified	unidentified	unidentified	unidentified	Basidiomycota sp	Basidiomycota sp	unknown	unknown	NA
OTU_97_6647	OTU_97_10220	1	0	0	OTU_97_6647	Fungi	Ascomycota	Eurotiomycetes	Eurotiales	Elaphomycetaceae	Elaphomyces	Elaphomyces sp	Elaphomyces sp	ECM	ECM	NA	OTU_97_10220	Fungi	Basidiomycota	unidentified	unidentified	unidentified	unidentified	Basidiomycota sp	Basidiomycota sp	unknown	unknown	NA
OTU_97_6759	OTU_97_10220	0.815683	2.26701e-08	2.26701e-08	OTU_97_6759	Fungi	unidentified	unidentified	unidentified	unidentified	unidentified	Fungi sp	Fungi sp	unknown	unknown	NA	OTU_97_10220	Fungi	Basidiomycota	unidentified	unidentified	unidentified	unidentified	Basidiomycota sp	Basidiomycota sp	unknown	unknown	NA
OTU_97_740	OTU_97_10220	0.802296	5.71376e-08	5.71376e-08	OTU_97_740	Fungi	unidentified	unidentified	unidentified	unidentified	unidentified	Fungi sp	Fungi sp	unknown	unknown	NA	OTU_97_10220	Fungi	Basidiomycota	unidentified	unidentified	unidentified	unidentified	Basidiomycota sp	Basidiomycota sp	unknown	unknown	NA
OTU_97_745	OTU_97_10220	0.801066	6.19829e-08	6.19829e-08	OTU_97_745	Fungi	Ascomycota	Sordariomycetes	Diaporthales	Valsaceae	unidentified	Valsaceae sp	Valsaceae sp	plant_path	unknown	NA	OTU_97_10220	Fungi	Basidiomycota	unidentified	unidentified	unidentified	unidentified	Basidiomycota sp	Basidiomycota sp	unknown	unknown	NA
OTU_97_8514	OTU_97_10220	0.829993	7.74592e-09	7.74592e-09	OTU_97_8514	Fungi	Glomeromycota	Glomeromycetes	Glomerales	Claroideoglomeraceae	Claroideoglomus	Claroideoglomus etunicatum	Claroideoglomus etunicatum	AM	AM	NA	OTU_97_10220	Fungi	Basidiomycota	unidentified	unidentified	unidentified	unidentified	Basidiomycota sp	Basidiomycota sp	unknown	unknown	NA
OTU_97_9365	OTU_97_10220	0.772752	3.50413e-07	3.50413e-07	OTU_97_9365	Fungi	Basidiomycota	Agaricomycetes	Agaricales	Entolomataceae	unidentified	Entolomataceae sp	Entolomataceae sp	ECM	ECM	NA	OTU_97_10220	Fungi	Basidiomycota	unidentified	unidentified	unidentified	unidentified	Basidiomycota sp	Basidiomycota sp	unknown	unknown	NA
OTU_97_9725	OTU_97_10220	0.801066	6.19829e-08	6.19829e-08	OTU_97_9725	Fungi	Glomeromycota	unidentified	unidentified	unidentified	unidentified	Glomeromycota sp	Glomeromycota sp	AM	AM	NA	OTU_97_10220	Fungi	Basidiomycota	unidentified	unidentified	unidentified	unidentified	Basidiomycota sp	Basidiomycota sp	unknown	unknown	NA
OTU_97_974	OTU_97_10220	1	0	0	OTU_97_974	Fungi	Basidiomycota	unidentified	unidentified	unidentified	unidentified	Basidiomycota sp	Basidiomycota sp	unknown	unknown	NA	OTU_97_10220	Fungi	Basidiomycota	unidentified	unidentified	unidentified	unidentified	Basidiomycota sp	Basidiomycota sp	unknown	unknown	NA
OTU_97_12284	OTU_97_10225	1	0	0	OTU_97_12284	Fungi	unidentified	unidentified	unidentified	unidentified	unidentified	Fungi sp	Fungi sp	unknown	unknown	NA	OTU_97_10225	Fungi	Ascomycota	Archaeorhizomycetes	unidentified	unidentified	unidentified	Archaeorhizomycetes sp	Archaeorhizomycetes sp	unknown	unknown	NA
OTU_97_13037	OTU_97_10225	0.718795	5.24421e-06	5.24421e-06	OTU_97_13037	Fungi	Basidiomycota	Agaricomycetes	Thelephorales	Thelephoraceae	unidentified	Thelephoraceae sp	Thelephoraceae sp	unknown	unknown	NA	OTU_97_10225	Fungi	Ascomycota	Archaeorhizomycetes	unidentified	unidentified	unidentified	Archaeorhizomycetes sp	Archaeorhizomycetes sp	unknown	unknown	NA
OTU_97_14562	OTU_97_10225	1	0	0	OTU_97_14562	Fungi	Ascomycota	Eurotiomycetes	Eurotiales	Aspergillaceae	Penicillium	Penicillium catenatum	Penicillium catenatum	mould	saprotroph	NA	OTU_97_10225	Fungi	Ascomycota	Archaeorhizomycetes	unidentified	unidentified	unidentified	Archaeorhizomycetes sp	Archaeorhizomycetes sp	unknown	unknown	NA
OTU_97_16707	OTU_97_10225	1	0	0	OTU_97_16707	Fungi	Ascomycota	Dothideomycetes	Pleosporales	Pleosporaceae	Curvularia	Curvularia sp	Curvularia sp	plant_path	plant_pathogen	NA	OTU_97_10225	Fungi	Ascomycota	Archaeorhizomycetes	unidentified	unidentified	unidentified	Archaeorhizomycetes sp	Archaeorhizomycetes sp	unknown	unknown	NA
OTU_97_17326	OTU_97_10225	1	0	0	OTU_97_17326	Fungi	Ascomycota	Sordariomycetes	Sordariales	unidentified	unidentified	Sordariales sp	Sordariales sp	unknown	unknown	NA	OTU_97_10225	Fungi	Ascomycota	Archaeorhizomycetes	unidentified	unidentified	unidentified	Archaeorhizomycetes sp	Archaeorhizomycetes sp	unknown	unknown	NA
OTU_97_18044	OTU_97_10225	1	0	0	OTU_97_18044	Fungi	Glomeromycota	Glomeromycetes	Glomerales	Glomeraceae	unidentified	Glomeraceae sp	Glomeraceae sp	AM	AM	NA	OTU_97_10225	Fungi	Ascomycota	Archaeorhizomycetes	unidentified	unidentified	unidentified	Archaeorhizomycetes sp	Archaeorhizomycetes sp	unknown	unknown	NA
OTU_97_2481	OTU_97_10225	0.718795	5.24421e-06	5.24421e-06	OTU_97_2481	Fungi	Ascomycota	Sordariomycetes	Hypocreales	Hypocreaceae	Hypocrea	Hypocrea sp	Hypocrea sp	other	other	NA	OTU_97_10225	Fungi	Ascomycota	Archaeorhizomycetes	unidentified	unidentified	unidentified	Archaeorhizomycetes sp	Archaeorhizomycetes sp	unknown	unknown	NA
OTU_97_250	OTU_97_10225	0.718795	5.24421e-06	5.24421e-06	OTU_97_250	Fungi	Glomeromycota	unidentified	unidentified	unidentified	unidentified	Glomeromycota sp	Glomeromycota sp	AM	AM	NA	OTU_97_10225	Fungi	Ascomycota	Archaeorhizomycetes	unidentified	unidentified	unidentified	Archaeorhizomycetes sp	Archaeorhizomycetes sp	unknown	unknown	NA
OTU_97_3296	OTU_97_10225	0.718795	5.24421e-06	5.24421e-06	OTU_97_3296	Fungi	unidentified	unidentified	unidentified	unidentified	unidentified	Fungi sp	Fungi sp	unknown	unknown	NA	OTU_97_10225	Fungi	Ascomycota	Archaeorhizomycetes	unidentified	unidentified	unidentified	Archaeorhizomycetes sp	Archaeorhizomycetes sp	unknown	unknown	NA
OTU_97_4358	OTU_97_10225	1	0	0	OTU_97_4358	Fungi	unidentified	unidentified	unidentified	unidentified	unidentified	Fungi sp	Fungi sp	unknown	unknown	NA	OTU_97_10225	Fungi	Ascomycota	Archaeorhizomycetes	unidentified	unidentified	unidentified	Archaeorhizomycetes sp	Archaeorhizomycetes sp	unknown	unknown	NA
OTU_97_532	OTU_97_10225	1	0	0	OTU_97_532	Fungi	Basidiomycota	Agaricomycetes	Agaricales	Entolomataceae	Entoloma	Entoloma sp	Entoloma sp	ECM	ECM	NA	OTU_97_10225	Fungi	Ascomycota	Archaeorhizomycetes	unidentified	unidentified	unidentified	Archaeorhizomycetes sp	Archaeorhizomycetes sp	unknown	unknown	NA
OTU_97_6328	OTU_97_10225	1	0	0	OTU_97_6328	Fungi	unidentified	unidentified	unidentified	unidentified	unidentified	Fungi sp	Fungi sp	unknown	unknown	NA	OTU_97_10225	Fungi	Ascomycota	Archaeorhizomycetes	unidentified	unidentified	unidentified	Archaeorhizomycetes sp	Archaeorhizomycetes sp	unknown	unknown	NA
OTU_97_9505	OTU_97_10225	1	0	0	OTU_97_9505	Fungi	Rozellomycota	Rozellomycotina cls Incertae sedis	GS11	unidentified	unidentified	GS11 sp	GS11 sp	other	unknown	NA	OTU_97_10225	Fungi	Ascomycota	Archaeorhizomycetes	unidentified	unidentified	unidentified	Archaeorhizomycetes sp	Archaeorhizomycetes sp	unknown	unknown	NA
OTU_97_9836	OTU_97_10225	1	0	0	OTU_97_9836	Fungi	unidentified	unidentified	unidentified	unidentified	unidentified	Fungi sp	Fungi sp	unknown	unknown	NA	OTU_97_10225	Fungi	Ascomycota	Archaeorhizomycetes	unidentified	unidentified	unidentified	Archaeorhizomycetes sp	Archaeorhizomycetes sp	unknown	unknown	NA
OTU_97_9852	OTU_97_10225	1	0	0	OTU_97_9852	Fungi	Ascomycota	Archaeorhizomycetes	Archaeorhizomycetales	Archaeorhizomycetaceae	Archaeorhizomyces	Archaeorhizomyces sp	Archaeorhizomyces sp	asco_sap	saprotroph	NA	OTU_97_10225	Fungi	Ascomycota	Archaeorhizomycetes	unidentified	unidentified	unidentified	Archaeorhizomycetes sp	Archaeorhizomycetes sp	unknown	unknown	NA
OTU_97_17410	OTU_97_10227	0.720931	4.768e-06	4.768e-06	OTU_97_17410	Fungi	Ascomycota	Sordariomycetes	unidentified	unidentified	unidentified	Sordariomycetes sp	Sordariomycetes sp	unknown	unknown	NA	OTU_97_10227	Fungi	unidentified	unidentified	unidentified	unidentified	unidentified	Fungi sp	Fungi sp	unknown	unknown	NA
OTU_97_14581	OTU_97_1024	1	0	0	OTU_97_14581	Fungi	unidentified	unidentified	unidentified	unidentified	unidentified	Fungi sp	Fungi sp	unknown	unknown	NA	OTU_97_1024	Fungi	unidentified	unidentified	unidentified	unidentified	unidentified	Fungi sp	Fungi sp	unknown	unknown	NA
OTU_97_14903	OTU_97_1024	1	0	0	OTU_97_14903	Fungi	Glomeromycota	Glomeromycetes	Diversisporales	Acaulosporaceae	Acaulospora	Acaulospora scrobiculata	Acaulospora scrobiculata	AM	AM	NA	OTU_97_1024	Fungi	unidentified	unidentified	unidentified	unidentified	unidentified	Fungi sp	Fungi sp	unknown	unknown	NA
OTU_97_158	OTU_97_1024	0.718795	5.24421e-06	5.24421e-06	OTU_97_158	Fungi	Ascomycota	Dothideomycetes	Dothideales	unidentified	unidentified	Dothideales sp	Dothideales sp	unknown	unknown	NA	OTU_97_1024	Fungi	unidentified	unidentified	unidentified	unidentified	unidentified	Fungi sp	Fungi sp	unknown	unknown	NA
OTU_97_16772	OTU_97_1024	1	0	0	OTU_97_16772	Fungi	Glomeromycota	unidentified	unidentified	unidentified	unidentified	Glomeromycota sp	Glomeromycota sp	AM	AM	NA	OTU_97_1024	Fungi	unidentified	unidentified	unidentified	unidentified	unidentified	Fungi sp	Fungi sp	unknown	unknown	NA
OTU_97_17636	OTU_97_1024	1	0	0	OTU_97_17636	Fungi	Ascomycota	unidentified	unidentified	unidentified	unidentified	Pezizomycotina	Pezizomycotina	unknown	unknown	NA	OTU_97_1024	Fungi	unidentified	unidentified	unidentified	unidentified	unidentified	Fungi sp	Fungi sp	unknown	unknown	NA
OTU_97_18017	OTU_97_1024	1	0	0	OTU_97_18017	Fungi	Ascomycota	Eurotiomycetes	Eurotiales	Elaphomycetaceae	Elaphomyces	Elaphomyces sp	Elaphomyces sp	ECM	ECM	NA	OTU_97_1024	Fungi	unidentified	unidentified	unidentified	unidentified	unidentified	Fungi sp	Fungi sp	unknown	unknown	NA
OTU_97_18270	OTU_97_1024	1	0	0	OTU_97_18270	Fungi	Ascomycota	Dothideomycetes	unidentified	unidentified	unidentified	Dothideomycetes sp	Dothideomycetes sp	unknown	unknown	NA	OTU_97_1024	Fungi	unidentified	unidentified	unidentified	unidentified	unidentified	Fungi sp	Fungi sp	unknown	unknown	NA
OTU_97_1928	OTU_97_1024	0.718795	5.24421e-06	5.24421e-06	OTU_97_1928	Fungi	Mortierellomycota	Mortierellomycetes	Mortierellales	Mortierellaceae	unidentified	Mortierellaceae sp	Mortierellaceae sp	mould	unknown	NA	OTU_97_1024	Fungi	unidentified	unidentified	unidentified	unidentified	unidentified	Fungi sp	Fungi sp	unknown	unknown	NA
OTU_97_2025	OTU_97_1024	1	0	0	OTU_97_2025	Fungi	Ascomycota	Sordariomycetes	unidentified	unidentified	unidentified	Sordariomycetes sp	Sordariomycetes sp	unknown	unknown	NA	OTU_97_1024	Fungi	unidentified	unidentified	unidentified	unidentified	unidentified	Fungi sp	Fungi sp	unknown	unknown	NA
OTU_97_2474	OTU_97_1024	1	0	0	OTU_97_2474	Fungi	unidentified	unidentified	unidentified	unidentified	unidentified	Fungi sp	Fungi sp	unknown	unknown	NA	OTU_97_1024	Fungi	unidentified	unidentified	unidentified	unidentified	unidentified	Fungi sp	Fungi sp	unknown	unknown	NA
OTU_97_3631	OTU_97_1024	0.718795	5.24421e-06	5.24421e-06	OTU_97_3631	Fungi	Glomeromycota	Glomeromycetes	Diversisporales	Acaulosporaceae	Acaulospora	Acaulospora scrobiculata	Acaulospora scrobiculata	AM	AM	NA	OTU_97_1024	Fungi	unidentified	unidentified	unidentified	unidentified	unidentified	Fungi sp	Fungi sp	unknown	unknown	NA
OTU_97_4548	OTU_97_1024	1	0	0	OTU_97_4548	Fungi	Ascomycota	Eurotiomycetes	unidentified	unidentified	unidentified	Eurotiomycetes sp	Eurotiomycetes sp	unknown	unknown	NA	OTU_97_1024	Fungi	unidentified	unidentified	unidentified	unidentified	unidentified	Fungi sp	Fungi sp	unknown	unknown	NA
OTU_97_5306	OTU_97_1024	0.718795	5.24421e-06	5.24421e-06	OTU_97_5306	Fungi	unidentified	unidentified	unidentified	unidentified	unidentified	Fungi sp	Fungi sp	unknown	unknown	NA	OTU_97_1024	Fungi	unidentified	unidentified	unidentified	unidentified	unidentified	Fungi sp	Fungi sp	unknown	unknown	NA
OTU_97_539	OTU_97_1024	1	0	0	OTU_97_539	Fungi	Ascomycota	Lecanoromycetes	unidentified	unidentified	unidentified	Lecanoromycetes sp	Lecanoromycetes sp	unknown	unknown	NA	OTU_97_1024	Fungi	unidentified	unidentified	unidentified	unidentified	unidentified	Fungi sp	Fungi sp	unknown	unknown	NA
OTU_97_561	OTU_97_1024	1	0	0	OTU_97_561	Fungi	unidentified	unidentified	unidentified	unidentified	unidentified	Fungi sp	Fungi sp	unknown	unknown	NA	OTU_97_1024	Fungi	unidentified	unidentified	unidentified	unidentified	unidentified	Fungi sp	Fungi sp	unknown	unknown	NA
OTU_97_635	OTU_97_1024	1	0	0	OTU_97_635	Fungi	unidentified	unidentified	unidentified	unidentified	unidentified	Fungi sp	Fungi sp	unknown	unknown	NA	OTU_97_1024	Fungi	unidentified	unidentified	unidentified	unidentified	unidentified	Fungi sp	Fungi sp	unknown	unknown	NA
OTU_97_752	OTU_97_1024	1	0	0	OTU_97_752	Fungi	unidentified	unidentified	unidentified	unidentified	unidentified	Fungi sp	Fungi sp	unknown	unknown	NA	OTU_97_1024	Fungi	unidentified	unidentified	unidentified	unidentified	unidentified	Fungi sp	Fungi sp	unknown	unknown	NA
OTU_97_7664	OTU_97_1024	0.718795	5.24421e-06	5.24421e-06	OTU_97_7664	Fungi	Glomeromycota	Glomeromycetes	Glomerales	unidentified	unidentified	Glomerales sp	Glomerales sp	AM	AM	NA	OTU_97_1024	Fungi	unidentified	unidentified	unidentified	unidentified	unidentified	Fungi sp	Fungi sp	unknown	unknown	NA
OTU_97_928	OTU_97_1024	1	0	0	OTU_97_928	Fungi	Glomeromycota	Glomeromycetes	Diversisporales	Acaulosporaceae	Acaulospora	Acaulospora scrobiculata	Acaulospora scrobiculata	AM	AM	NA	OTU_97_1024	Fungi	unidentified	unidentified	unidentified	unidentified	unidentified	Fungi sp	Fungi sp	unknown	unknown	NA
OTU_97_934	OTU_97_1024	1	0	0	OTU_97_934	Fungi	unidentified	unidentified	unidentified	unidentified	unidentified	Fungi sp	Fungi sp	unknown	unknown	NA	OTU_97_1024	Fungi	unidentified	unidentified	unidentified	unidentified	unidentified	Fungi sp	Fungi sp	unknown	unknown	NA
OTU_97_947	OTU_97_1024	1	0	0	OTU_97_947	Fungi	unidentified	unidentified	unidentified	unidentified	unidentified	Fungi sp	Fungi sp	unknown	unknown	NA	OTU_97_1024	Fungi	unidentified	unidentified	unidentified	unidentified	unidentified	Fungi sp	Fungi sp	unknown	unknown	NA
OTU_97_95	OTU_97_1024	1	0	0	OTU_97_95	Fungi	Basidiomycota	Agaricomycetes	Gomphales	Gomphaceae	Gloeocantharellus	Gloeocantharellus sp	Gloeocantharellus sp	unknown	unknown	NA	OTU_97_1024	Fungi	unidentified	unidentified	unidentified	unidentified	unidentified	Fungi sp	Fungi sp	unknown	unknown	NA
OTU_97_12792	OTU_97_10246	1	0	0	OTU_97_12792	Fungi	Basidiomycota	Agaricomycetes	Polyporales	Polyporaceae	Coriolopsis	Coriolopsis brunneoleuca	Coriolopsis brunneoleuca	basidio_sap	saprotroph	NA	OTU_97_10246	Fungi	Basidiomycota	Agaricomycetes	Trechisporales	Hydnodontaceae	Trechispora	Trechispora sp	Trechispora sp	basidio_sap	saprotroph	NA
OTU_97_13940	OTU_97_10246	0.718795	5.24421e-06	5.24421e-06	OTU_97_13940	Fungi	Glomeromycota	Glomeromycetes	Diversisporales	Acaulosporaceae	Acaulospora	Acaulospora lacunosa	Acaulospora lacunosa	AM	AM	NA	OTU_97_10246	Fungi	Basidiomycota	Agaricomycetes	Trechisporales	Hydnodontaceae	Trechispora	Trechispora sp	Trechispora sp	basidio_sap	saprotroph	NA
OTU_97_14348	OTU_97_10246	1	0	0	OTU_97_14348	Fungi	Basidiomycota	Agaricomycetes	Agaricales	unidentified	unidentified	Agaricales sp	Agaricales sp	unknown	unknown	NA	OTU_97_10246	Fungi	Basidiomycota	Agaricomycetes	Trechisporales	Hydnodontaceae	Trechispora	Trechispora sp	Trechispora sp	basidio_sap	saprotroph	NA
OTU_97_17472	OTU_97_10246	0.718795	5.24421e-06	5.24421e-06	OTU_97_17472	Fungi	unidentified	unidentified	unidentified	unidentified	unidentified	Fungi sp	Fungi sp	unknown	unknown	NA	OTU_97_10246	Fungi	Basidiomycota	Agaricomycetes	Trechisporales	Hydnodontaceae	Trechispora	Trechispora sp	Trechispora sp	basidio_sap	saprotroph	NA
OTU_97_1753	OTU_97_10246	1	0	0	OTU_97_1753	Fungi	Basidiomycota	Agaricomycetes	Polyporales	Fomitopsidaceae	Fibroporia	Fibroporia albicans	Fibroporia albicans	plant_path	saprotroph	NA	OTU_97_10246	Fungi	Basidiomycota	Agaricomycetes	Trechisporales	Hydnodontaceae	Trechispora	Trechispora sp	Trechispora sp	basidio_sap	saprotroph	NA
OTU_97_18463	OTU_97_10246	0.718795	5.24421e-06	5.24421e-06	OTU_97_18463	Fungi	Ascomycota	unidentified	unidentified	unidentified	unidentified	Pezizomycotina	Pezizomycotina	unknown	unknown	NA	OTU_97_10246	Fungi	Basidiomycota	Agaricomycetes	Trechisporales	Hydnodontaceae	Trechispora	Trechispora sp	Trechispora sp	basidio_sap	saprotroph	NA
OTU_97_1946	OTU_97_10246	1	0	0	OTU_97_1946	Fungi	Basidiomycota	Agaricomycetes	Sebacinales	unidentified	unidentified	Sebacinales sp	Sebacinales sp	unknown	unknown	NA	OTU_97_10246	Fungi	Basidiomycota	Agaricomycetes	Trechisporales	Hydnodontaceae	Trechispora	Trechispora sp	Trechispora sp	basidio_sap	saprotroph	NA
OTU_97_2081	OTU_97_10246	1	0	0	OTU_97_2081	Fungi	Ascomycota	Sordariomycetes	unidentified	unidentified	unidentified	Sordariomycetes sp	Sordariomycetes sp	unknown	unknown	NA	OTU_97_10246	Fungi	Basidiomycota	Agaricomycetes	Trechisporales	Hydnodontaceae	Trechispora	Trechispora sp	Trechispora sp	basidio_sap	saprotroph	NA
OTU_97_3430	OTU_97_10246	1	0	0	OTU_97_3430	Fungi	Glomeromycota	unidentified	unidentified	unidentified	unidentified	Glomeromycota sp	Glomeromycota sp	AM	AM	NA	OTU_97_10246	Fungi	Basidiomycota	Agaricomycetes	Trechisporales	Hydnodontaceae	Trechispora	Trechispora sp	Trechispora sp	basidio_sap	saprotroph	NA
OTU_97_3962	OTU_97_10246	1	0	0	OTU_97_3962	Fungi	unidentified	unidentified	unidentified	unidentified	unidentified	Fungi sp	Fungi sp	unknown	unknown	NA	OTU_97_10246	Fungi	Basidiomycota	Agaricomycetes	Trechisporales	Hydnodontaceae	Trechispora	Trechispora sp	Trechispora sp	basidio_sap	saprotroph	NA
OTU_97_4848	OTU_97_10246	0.718795	5.24421e-06	5.24421e-06	OTU_97_4848	Fungi	Ascomycota	Archaeorhizomycetes	unidentified	unidentified	unidentified	Archaeorhizomycetes sp	Archaeorhizomycetes sp	unknown	unknown	NA	OTU_97_10246	Fungi	Basidiomycota	Agaricomycetes	Trechisporales	Hydnodontaceae	Trechispora	Trechispora sp	Trechispora sp	basidio_sap	saprotroph	NA
OTU_97_488	OTU_97_10246	1	0	0	OTU_97_488	Fungi	Basidiomycota	Agaricomycetes	unidentified	unidentified	unidentified	Agaricomycetes sp	Agaricomycetes sp	unknown	unknown	NA	OTU_97_10246	Fungi	Basidiomycota	Agaricomycetes	Trechisporales	Hydnodontaceae	Trechispora	Trechispora sp	Trechispora sp	basidio_sap	saprotroph	NA
OTU_97_6134	OTU_97_10246	0.718795	5.24421e-06	5.24421e-06	OTU_97_6134	Fungi	Basidiomycota	Agaricomycetes	Atheliales	Atheliaceae	Amphinema	Amphinema sp	Amphinema sp	ECM	ECM	NA	OTU_97_10246	Fungi	Basidiomycota	Agaricomycetes	Trechisporales	Hydnodontaceae	Trechispora	Trechispora sp	Trechispora sp	basidio_sap	saprotroph	NA
OTU_97_7413	OTU_97_10246	1	0	0	OTU_97_7413	Fungi	Basidiomycota	Agaricomycetes	Agaricales	Amanitaceae	Amanita	Amanita sp	Amanita sp	ECM	ECM	NA	OTU_97_10246	Fungi	Basidiomycota	Agaricomycetes	Trechisporales	Hydnodontaceae	Trechispora	Trechispora sp	Trechispora sp	basidio_sap	saprotroph	NA
OTU_97_7845	OTU_97_10246	1	0	0	OTU_97_7845	Fungi	Ascomycota	Archaeorhizomycetes	unidentified	unidentified	unidentified	Archaeorhizomycetes sp	Archaeorhizomycetes sp	unknown	unknown	NA	OTU_97_10246	Fungi	Basidiomycota	Agaricomycetes	Trechisporales	Hydnodontaceae	Trechispora	Trechispora sp	Trechispora sp	basidio_sap	saprotroph	NA
OTU_97_8347	OTU_97_10246	1	0	0	OTU_97_8347	Fungi	unidentified	unidentified	unidentified	unidentified	unidentified	Fungi sp	Fungi sp	unknown	unknown	NA	OTU_97_10246	Fungi	Basidiomycota	Agaricomycetes	Trechisporales	Hydnodontaceae	Trechispora	Trechispora sp	Trechispora sp	basidio_sap	saprotroph	NA
OTU_97_8447	OTU_97_10246	1	0	0	OTU_97_8447	Fungi	Basidiomycota	Agaricomycetes	Polyporales	Xenasmataceae	Xenasmatella	Xenasmatella sp	Xenasmatella sp	basidio_sap	saprotroph	NA	OTU_97_10246	Fungi	Basidiomycota	Agaricomycetes	Trechisporales	Hydnodontaceae	Trechispora	Trechispora sp	Trechispora sp	basidio_sap	saprotroph	NA
OTU_97_9539	OTU_97_10246	1	0	0	OTU_97_9539	Fungi	Glomeromycota	Glomeromycetes	Diversisporales	Acaulosporaceae	unidentified	Acaulosporaceae sp	Acaulosporaceae sp	AM	AM	NA	OTU_97_10246	Fungi	Basidiomycota	Agaricomycetes	Trechisporales	Hydnodontaceae	Trechispora	Trechispora sp	Trechispora sp	basidio_sap	saprotroph	NA
OTU_97_10591	OTU_97_10247	0.718795	5.24421e-06	5.24421e-06	OTU_97_10591	Fungi	Ascomycota	Lecanoromycetes	Lecanorales	Cladoniaceae	Cladonia	Cladonia floerkeana	Cladonia floerkeana	other	other	NA	OTU_97_10247	Fungi	Ascomycota	Sordariomycetes	Xylariales	Xylariales fam Incertae sedis	Phlogicylindrium	Phlogicylindrium sp	Phlogicylindrium sp	plant_path	plant_pathogen	NA
OTU_97_1070	OTU_97_10247	0.718795	5.24421e-06	5.24421e-06	OTU_97_1070	Fungi	Basidiomycota	unidentified	unidentified	unidentified	unidentified	Basidiomycota sp	Basidiomycota sp	unknown	unknown	NA	OTU_97_10247	Fungi	Ascomycota	Sordariomycetes	Xylariales	Xylariales fam Incertae sedis	Phlogicylindrium	Phlogicylindrium sp	Phlogicylindrium sp	plant_path	plant_pathogen	NA
OTU_97_10915	OTU_97_10247	0.718795	5.24421e-06	5.24421e-06	OTU_97_10915	Fungi	Ascomycota	Dothideomycetes	Pleosporales	Pleosporaceae	Stemphylium	Stemphylium sp	Stemphylium sp	plant_path	plant_pathogen	NA	OTU_97_10247	Fungi	Ascomycota	Sordariomycetes	Xylariales	Xylariales fam Incertae sedis	Phlogicylindrium	Phlogicylindrium sp	Phlogicylindrium sp	plant_path	plant_pathogen	NA
OTU_97_12247	OTU_97_10247	0.718795	5.24421e-06	5.24421e-06	OTU_97_12247	Fungi	Basidiomycota	Agaricomycetes	Polyporales	Fomitopsidaceae	Fibroporia	Fibroporia citrina	Fibroporia citrina	plant_path	saprotroph	NA	OTU_97_10247	Fungi	Ascomycota	Sordariomycetes	Xylariales	Xylariales fam Incertae sedis	Phlogicylindrium	Phlogicylindrium sp	Phlogicylindrium sp	plant_path	plant_pathogen	NA
OTU_97_13992	OTU_97_10247	0.718795	5.24421e-06	5.24421e-06	OTU_97_13992	Fungi	Mucoromycota	Umbelopsidomycetes	Umbelopsidales	Umbelopsidaceae	Umbelopsis	Umbelopsis sp	Umbelopsis sp	mould	saprotroph	NA	OTU_97_10247	Fungi	Ascomycota	Sordariomycetes	Xylariales	Xylariales fam Incertae sedis	Phlogicylindrium	Phlogicylindrium sp	Phlogicylindrium sp	plant_path	plant_pathogen	NA
OTU_97_15877	OTU_97_10247	1	0	0	OTU_97_15877	Fungi	Basidiomycota	Agaricomycetes	Thelephorales	unidentified	unidentified	Thelephorales sp	Thelephorales sp	unknown	unknown	NA	OTU_97_10247	Fungi	Ascomycota	Sordariomycetes	Xylariales	Xylariales fam Incertae sedis	Phlogicylindrium	Phlogicylindrium sp	Phlogicylindrium sp	plant_path	plant_pathogen	NA
OTU_97_15898	OTU_97_10247	1	0	0	OTU_97_15898	Fungi	Ascomycota	Sordariomycetes	Meliolales	Meliolaceae	Asteridiella	Asteridiella obesa	Asteridiella obesa	plant_path	plant_pathogen	NA	OTU_97_10247	Fungi	Ascomycota	Sordariomycetes	Xylariales	Xylariales fam Incertae sedis	Phlogicylindrium	Phlogicylindrium sp	Phlogicylindrium sp	plant_path	plant_pathogen	NA
OTU_97_16658	OTU_97_10247	1	0	0	OTU_97_16658	Fungi	Basidiomycota	Agaricomycetes	Agaricales	Mycenaceae	unidentified	Mycenaceae sp	Mycenaceae sp	basidio_sap	unknown	NA	OTU_97_10247	Fungi	Ascomycota	Sordariomycetes	Xylariales	Xylariales fam Incertae sedis	Phlogicylindrium	Phlogicylindrium sp	Phlogicylindrium sp	plant_path	plant_pathogen	NA
OTU_97_1748	OTU_97_10247	1	0	0	OTU_97_1748	Fungi	unidentified	unidentified	unidentified	unidentified	unidentified	Fungi sp	Fungi sp	unknown	unknown	NA	OTU_97_10247	Fungi	Ascomycota	Sordariomycetes	Xylariales	Xylariales fam Incertae sedis	Phlogicylindrium	Phlogicylindrium sp	Phlogicylindrium sp	plant_path	plant_pathogen	NA
OTU_97_17601	OTU_97_10247	0.718795	5.24421e-06	5.24421e-06	OTU_97_17601	Fungi	unidentified	unidentified	unidentified	unidentified	unidentified	Fungi sp	Fungi sp	unknown	unknown	NA	OTU_97_10247	Fungi	Ascomycota	Sordariomycetes	Xylariales	Xylariales fam Incertae sedis	Phlogicylindrium	Phlogicylindrium sp	Phlogicylindrium sp	plant_path	plant_pathogen	NA
OTU_97_18527	OTU_97_10247	1	0	0	OTU_97_18527	Fungi	Basidiomycota	Microbotryomycetes	Sporidiobolales	unidentified	unidentified	Sporidiobolales sp	Sporidiobolales sp	yeast	unknown	NA	OTU_97_10247	Fungi	Ascomycota	Sordariomycetes	Xylariales	Xylariales fam Incertae sedis	Phlogicylindrium	Phlogicylindrium sp	Phlogicylindrium sp	plant_path	plant_pathogen	NA
OTU_97_2139	OTU_97_10247	0.718795	5.24421e-06	5.24421e-06	OTU_97_2139	Fungi	unidentified	unidentified	unidentified	unidentified	unidentified	Fungi sp	Fungi sp	unknown	unknown	NA	OTU_97_10247	Fungi	Ascomycota	Sordariomycetes	Xylariales	Xylariales fam Incertae sedis	Phlogicylindrium	Phlogicylindrium sp	Phlogicylindrium sp	plant_path	plant_pathogen	NA
OTU_97_3483	OTU_97_10247	0.718795	5.24421e-06	5.24421e-06	OTU_97_3483	Fungi	unidentified	unidentified	unidentified	unidentified	unidentified	Fungi sp	Fungi sp	unknown	unknown	NA	OTU_97_10247	Fungi	Ascomycota	Sordariomycetes	Xylariales	Xylariales fam Incertae sedis	Phlogicylindrium	Phlogicylindrium sp	Phlogicylindrium sp	plant_path	plant_pathogen	NA
OTU_97_3707	OTU_97_10247	1	0	0	OTU_97_3707	Fungi	Rozellomycota	Microsporidea	Microsporidea ord Incertae sedis	Glugeidae	Loma	Loma morhua	Loma morhua	other	unknown	NA	OTU_97_10247	Fungi	Ascomycota	Sordariomycetes	Xylariales	Xylariales fam Incertae sedis	Phlogicylindrium	Phlogicylindrium sp	Phlogicylindrium sp	plant_path	plant_pathogen	NA
OTU_97_456	OTU_97_10247	1	0	0	OTU_97_456	Fungi	Ascomycota	unidentified	unidentified	unidentified	unidentified	Ascomycota sp	Ascomycota sp	unknown	unknown	NA	OTU_97_10247	Fungi	Ascomycota	Sordariomycetes	Xylariales	Xylariales fam Incertae sedis	Phlogicylindrium	Phlogicylindrium sp	Phlogicylindrium sp	plant_path	plant_pathogen	NA
OTU_97_501	OTU_97_10247	1	0	0	OTU_97_501	Fungi	Ascomycota	Sordariomycetes	Hypocreales	Clavicipitaceae	Paecilomyces	Paecilomyces niphetodes	Paecilomyces niphetodes	asco_sap	saprotroph	NA	OTU_97_10247	Fungi	Ascomycota	Sordariomycetes	Xylariales	Xylariales fam Incertae sedis	Phlogicylindrium	Phlogicylindrium sp	Phlogicylindrium sp	plant_path	plant_pathogen	NA
OTU_97_5139	OTU_97_10247	1	0	0	OTU_97_5139	Fungi	Glomeromycota	unidentified	unidentified	unidentified	unidentified	Glomeromycotina	Glomeromycotina	AM	AM	NA	OTU_97_10247	Fungi	Ascomycota	Sordariomycetes	Xylariales	Xylariales fam Incertae sedis	Phlogicylindrium	Phlogicylindrium sp	Phlogicylindrium sp	plant_path	plant_pathogen	NA
OTU_97_5220	OTU_97_10247	1	0	0	OTU_97_5220	Fungi	unidentified	unidentified	unidentified	unidentified	unidentified	Fungi sp	Fungi sp	unknown	unknown	NA	OTU_97_10247	Fungi	Ascomycota	Sordariomycetes	Xylariales	Xylariales fam Incertae sedis	Phlogicylindrium	Phlogicylindrium sp	Phlogicylindrium sp	plant_path	plant_pathogen	NA
OTU_97_5493	OTU_97_10247	1	0	0	OTU_97_5493	Fungi	unidentified	unidentified	unidentified	unidentified	unidentified	Fungi sp	Fungi sp	unknown	unknown	NA	OTU_97_10247	Fungi	Ascomycota	Sordariomycetes	Xylariales	Xylariales fam Incertae sedis	Phlogicylindrium	Phlogicylindrium sp	Phlogicylindrium sp	plant_path	plant_pathogen	NA
OTU_97_6706	OTU_97_10247	1	0	0	OTU_97_6706	Fungi	Basidiomycota	Agaricomycetes	Agaricales	Clavariaceae	Clavaria	Clavaria fragilis	Clavaria fragilis	basidio_sap	saprotroph	NA	OTU_97_10247	Fungi	Ascomycota	Sordariomycetes	Xylariales	Xylariales fam Incertae sedis	Phlogicylindrium	Phlogicylindrium sp	Phlogicylindrium sp	plant_path	plant_pathogen	NA
OTU_97_7356	OTU_97_10247	0.718795	5.24421e-06	5.24421e-06	OTU_97_7356	Fungi	Ascomycota	Sordariomycetes	unidentified	unidentified	unidentified	Sordariomycetes sp	Sordariomycetes sp	unknown	unknown	NA	OTU_97_10247	Fungi	Ascomycota	Sordariomycetes	Xylariales	Xylariales fam Incertae sedis	Phlogicylindrium	Phlogicylindrium sp	Phlogicylindrium sp	plant_path	plant_pathogen	NA
OTU_97_7837	OTU_97_10247	1	0	0	OTU_97_7837	Fungi	unidentified	unidentified	unidentified	unidentified	unidentified	Fungi sp	Fungi sp	unknown	unknown	NA	OTU_97_10247	Fungi	Ascomycota	Sordariomycetes	Xylariales	Xylariales fam Incertae sedis	Phlogicylindrium	Phlogicylindrium sp	Phlogicylindrium sp	plant_path	plant_pathogen	NA
OTU_97_8055	OTU_97_10247	1	0	0	OTU_97_8055	Fungi	Basidiomycota	Agaricomycetes	Boletales	Boletaceae	Mycoamaranthus	Mycoamaranthus sp	Mycoamaranthus sp	ECM	ECM	NA	OTU_97_10247	Fungi	Ascomycota	Sordariomycetes	Xylariales	Xylariales fam Incertae sedis	Phlogicylindrium	Phlogicylindrium sp	Phlogicylindrium sp	plant_path	plant_pathogen	NA
OTU_97_1355	OTU_97_10262	0.772456	3.56348e-07	3.56348e-07	OTU_97_1355	Fungi	Basidiomycota	Agaricomycetes	Agaricales	unidentified	unidentified	Agaricales sp	Agaricales sp	unknown	unknown	NA	OTU_97_10262	Fungi	Ascomycota	Dothideomycetes	Venturiales	Sympoventuriaceae	unidentified	Sympoventuriaceae sp	Sympoventuriaceae sp	asco_sap	unknown	NA
OTU_97_16744	OTU_97_10262	0.772752	3.50413e-07	3.50413e-07	OTU_97_16744	Fungi	Ascomycota	Dothideomycetes	Botryosphaeriales	Botryosphaeriaceae	Lasiodiplodia	Lasiodiplodia theobromae	Lasiodiplodia theobromae	plant_path	plant_pathogen	NA	OTU_97_10262	Fungi	Ascomycota	Dothideomycetes	Venturiales	Sympoventuriaceae	unidentified	Sympoventuriaceae sp	Sympoventuriaceae sp	asco_sap	unknown	NA
OTU_97_1005	OTU_97_1031	0.718795	5.24421e-06	5.24421e-06	OTU_97_1005	Fungi	Basidiomycota	Agaricomycetes	Polyporales	unidentified	unidentified	Polyporales sp	Polyporales sp	unknown	unknown	NA	OTU_97_1031	Fungi	Mucoromycota	Endogonomycetes	Endogonales	Endogonales fam Incertae sedis	Densospora	Densospora nuda	Densospora nuda	ECM	ECM	NA
OTU_97_10560	OTU_97_1031	0.718795	5.24421e-06	5.24421e-06	OTU_97_10560	Fungi	Basidiomycota	Agaricomycetes	unidentified	unidentified	unidentified	Agaricomycetes sp	Agaricomycetes sp	unknown	unknown	NA	OTU_97_1031	Fungi	Mucoromycota	Endogonomycetes	Endogonales	Endogonales fam Incertae sedis	Densospora	Densospora nuda	Densospora nuda	ECM	ECM	NA
OTU_97_10561	OTU_97_1031	1	0	0	OTU_97_10561	Fungi	Ascomycota	unidentified	unidentified	unidentified	unidentified	Ascomycota sp	Ascomycota sp	unknown	unknown	NA	OTU_97_1031	Fungi	Mucoromycota	Endogonomycetes	Endogonales	Endogonales fam Incertae sedis	Densospora	Densospora nuda	Densospora nuda	ECM	ECM	NA
OTU_97_10897	OTU_97_1031	1	0	0	OTU_97_10897	Fungi	Basidiomycota	Agaricomycetes	unidentified	unidentified	unidentified	Agaricomycetes sp	Agaricomycetes sp	unknown	unknown	NA	OTU_97_1031	Fungi	Mucoromycota	Endogonomycetes	Endogonales	Endogonales fam Incertae sedis	Densospora	Densospora nuda	Densospora nuda	ECM	ECM	NA
OTU_97_12179	OTU_97_1031	0.718795	5.24421e-06	5.24421e-06	OTU_97_12179	Fungi	unidentified	unidentified	unidentified	unidentified	unidentified	Fungi sp	Fungi sp	unknown	unknown	NA	OTU_97_1031	Fungi	Mucoromycota	Endogonomycetes	Endogonales	Endogonales fam Incertae sedis	Densospora	Densospora nuda	Densospora nuda	ECM	ECM	NA
OTU_97_12223	OTU_97_1031	1	0	0	OTU_97_12223	Fungi	unidentified	unidentified	unidentified	unidentified	unidentified	Fungi sp	Fungi sp	unknown	unknown	NA	OTU_97_1031	Fungi	Mucoromycota	Endogonomycetes	Endogonales	Endogonales fam Incertae sedis	Densospora	Densospora nuda	Densospora nuda	ECM	ECM	NA
OTU_97_12244	OTU_97_1031	1	0	0	OTU_97_12244	Fungi	Basidiomycota	unidentified	unidentified	unidentified	unidentified	Basidiomycota sp	Basidiomycota sp	unknown	unknown	NA	OTU_97_1031	Fungi	Mucoromycota	Endogonomycetes	Endogonales	Endogonales fam Incertae sedis	Densospora	Densospora nuda	Densospora nuda	ECM	ECM	NA
OTU_97_13038	OTU_97_1031	0.718795	5.24421e-06	5.24421e-06	OTU_97_13038	Fungi	Ascomycota	Eurotiomycetes	Chaetothyriales	Herpotrichiellaceae	unidentified	Herpotrichiellaceae sp	Herpotrichiellaceae sp	asco_sap	unknown	NA	OTU_97_1031	Fungi	Mucoromycota	Endogonomycetes	Endogonales	Endogonales fam Incertae sedis	Densospora	Densospora nuda	Densospora nuda	ECM	ECM	NA
OTU_97_13224	OTU_97_1031	1	0	0	OTU_97_13224	Fungi	Basidiomycota	unidentified	unidentified	unidentified	unidentified	Basidiomycota sp	Basidiomycota sp	unknown	unknown	NA	OTU_97_1031	Fungi	Mucoromycota	Endogonomycetes	Endogonales	Endogonales fam Incertae sedis	Densospora	Densospora nuda	Densospora nuda	ECM	ECM	NA
OTU_97_13238	OTU_97_1031	0.718795	5.24421e-06	5.24421e-06	OTU_97_13238	Fungi	unidentified	unidentified	unidentified	unidentified	unidentified	Fungi sp	Fungi sp	unknown	unknown	NA	OTU_97_1031	Fungi	Mucoromycota	Endogonomycetes	Endogonales	Endogonales fam Incertae sedis	Densospora	Densospora nuda	Densospora nuda	ECM	ECM	NA
OTU_97_13446	OTU_97_1031	0.718795	5.24421e-06	5.24421e-06	OTU_97_13446	Fungi	Rozellomycota	unidentified	unidentified	unidentified	unidentified	Rozellomycota sp	Rozellomycota sp	unknown	unknown	NA	OTU_97_1031	Fungi	Mucoromycota	Endogonomycetes	Endogonales	Endogonales fam Incertae sedis	Densospora	Densospora nuda	Densospora nuda	ECM	ECM	NA
OTU_97_13975	OTU_97_1031	1	0	0	OTU_97_13975	Fungi	Ascomycota	unidentified	unidentified	unidentified	unidentified	Pezizomycotina	Pezizomycotina	unknown	unknown	NA	OTU_97_1031	Fungi	Mucoromycota	Endogonomycetes	Endogonales	Endogonales fam Incertae sedis	Densospora	Densospora nuda	Densospora nuda	ECM	ECM	NA
OTU_97_14060	OTU_97_1031	1	0	0	OTU_97_14060	Fungi	unidentified	unidentified	unidentified	unidentified	unidentified	Fungi sp	Fungi sp	unknown	unknown	NA	OTU_97_1031	Fungi	Mucoromycota	Endogonomycetes	Endogonales	Endogonales fam Incertae sedis	Densospora	Densospora nuda	Densospora nuda	ECM	ECM	NA
OTU_97_14709	OTU_97_1031	0.718795	5.24421e-06	5.24421e-06	OTU_97_14709	Fungi	Ascomycota	Archaeorhizomycetes	unidentified	unidentified	unidentified	Archaeorhizomycetes sp	Archaeorhizomycetes sp	unknown	unknown	NA	OTU_97_1031	Fungi	Mucoromycota	Endogonomycetes	Endogonales	Endogonales fam Incertae sedis	Densospora	Densospora nuda	Densospora nuda	ECM	ECM	NA
OTU_97_14823	OTU_97_1031	1	0	0	OTU_97_14823	Fungi	Ascomycota	Sordariomycetes	Diaporthales	Diaporthaceae	Diaporthe	Diaporthe sp	Diaporthe sp	plant_path	plant_pathogen	NA	OTU_97_1031	Fungi	Mucoromycota	Endogonomycetes	Endogonales	Endogonales fam Incertae sedis	Densospora	Densospora nuda	Densospora nuda	ECM	ECM	NA
OTU_97_15072	OTU_97_1031	1	0	0	OTU_97_15072	Fungi	unidentified	unidentified	unidentified	unidentified	unidentified	Fungi sp	Fungi sp	unknown	unknown	NA	OTU_97_1031	Fungi	Mucoromycota	Endogonomycetes	Endogonales	Endogonales fam Incertae sedis	Densospora	Densospora nuda	Densospora nuda	ECM	ECM	NA
OTU_97_15853	OTU_97_1031	1	0	0	OTU_97_15853	Fungi	unidentified	unidentified	unidentified	unidentified	unidentified	Fungi sp	Fungi sp	unknown	unknown	NA	OTU_97_1031	Fungi	Mucoromycota	Endogonomycetes	Endogonales	Endogonales fam Incertae sedis	Densospora	Densospora nuda	Densospora nuda	ECM	ECM	NA
OTU_97_1651	OTU_97_1031	1	0	0	OTU_97_1651	Fungi	Basidiomycota	Agaricomycetes	Agaricales	Hygrophoraceae	Hygrophorus	Hygrophorus pudorinus	Hygrophorus pudorinus	ECM	ECM	NA	OTU_97_1031	Fungi	Mucoromycota	Endogonomycetes	Endogonales	Endogonales fam Incertae sedis	Densospora	Densospora nuda	Densospora nuda	ECM	ECM	NA
OTU_97_16699	OTU_97_1031	1	0	0	OTU_97_16699	Fungi	Chytridiomycota	unidentified	unidentified	unidentified	unidentified	Chytridiomycota sp	Chytridiomycota sp	other	unknown	NA	OTU_97_1031	Fungi	Mucoromycota	Endogonomycetes	Endogonales	Endogonales fam Incertae sedis	Densospora	Densospora nuda	Densospora nuda	ECM	ECM	NA
OTU_97_16756	OTU_97_1031	1	0	0	OTU_97_16756	Fungi	Basidiomycota	Agaricomycetes	Agaricales	Tricholomataceae	Hydropus	Hydropus sp	Hydropus sp	basidio_sap	saprotroph	NA	OTU_97_1031	Fungi	Mucoromycota	Endogonomycetes	Endogonales	Endogonales fam Incertae sedis	Densospora	Densospora nuda	Densospora nuda	ECM	ECM	NA
OTU_97_16783	OTU_97_1031	0.718795	5.24421e-06	5.24421e-06	OTU_97_16783	Fungi	unidentified	unidentified	unidentified	unidentified	unidentified	Fungi sp	Fungi sp	unknown	unknown	NA	OTU_97_1031	Fungi	Mucoromycota	Endogonomycetes	Endogonales	Endogonales fam Incertae sedis	Densospora	Densospora nuda	Densospora nuda	ECM	ECM	NA
OTU_97_17248	OTU_97_1031	0.718795	5.24421e-06	5.24421e-06	OTU_97_17248	Fungi	unidentified	unidentified	unidentified	unidentified	unidentified	Fungi sp	Fungi sp	unknown	unknown	NA	OTU_97_1031	Fungi	Mucoromycota	Endogonomycetes	Endogonales	Endogonales fam Incertae sedis	Densospora	Densospora nuda	Densospora nuda	ECM	ECM	NA
OTU_97_17335	OTU_97_1031	1	0	0	OTU_97_17335	Fungi	Ascomycota	Leotiomycetes	Helotiales	Helotiales fam Incertae sedis	Lauriomyces	Lauriomyces sp	Lauriomyces sp	asco_sap	saprotroph	NA	OTU_97_1031	Fungi	Mucoromycota	Endogonomycetes	Endogonales	Endogonales fam Incertae sedis	Densospora	Densospora nuda	Densospora nuda	ECM	ECM	NA
OTU_97_17343	OTU_97_1031	1	0	0	OTU_97_17343	Fungi	unidentified	unidentified	unidentified	unidentified	unidentified	Fungi sp	Fungi sp	unknown	unknown	NA	OTU_97_1031	Fungi	Mucoromycota	Endogonomycetes	Endogonales	Endogonales fam Incertae sedis	Densospora	Densospora nuda	Densospora nuda	ECM	ECM	NA
OTU_97_17403	OTU_97_1031	0.718795	5.24421e-06	5.24421e-06	OTU_97_17403	Fungi	Ascomycota	unidentified	unidentified	unidentified	unidentified	Ascomycota sp	Ascomycota sp	unknown	unknown	NA	OTU_97_1031	Fungi	Mucoromycota	Endogonomycetes	Endogonales	Endogonales fam Incertae sedis	Densospora	Densospora nuda	Densospora nuda	ECM	ECM	NA
OTU_97_17591	OTU_97_1031	1	0	0	OTU_97_17591	Fungi	Basidiomycota	Agaricomycetes	Thelephorales	Thelephoraceae	Tomentella	Tomentella sp	Tomentella sp	ECM	ECM	NA	OTU_97_1031	Fungi	Mucoromycota	Endogonomycetes	Endogonales	Endogonales fam Incertae sedis	Densospora	Densospora nuda	Densospora nuda	ECM	ECM	NA
OTU_97_17881	OTU_97_1031	1	0	0	OTU_97_17881	Fungi	Basidiomycota	Agaricomycetes	Agaricales	Hygrophoraceae	Hygrophorus	Hygrophorus sp	Hygrophorus sp	ECM	ECM	NA	OTU_97_1031	Fungi	Mucoromycota	Endogonomycetes	Endogonales	Endogonales fam Incertae sedis	Densospora	Densospora nuda	Densospora nuda	ECM	ECM	NA
OTU_97_1810	OTU_97_1031	0.718795	5.24421e-06	5.24421e-06	OTU_97_1810	Fungi	Basidiomycota	Agaricomycetes	Agaricales	Tricholomataceae	Cleistocybe	Cleistocybe gomphidioides	Cleistocybe gomphidioides	unknown	unknown	NA	OTU_97_1031	Fungi	Mucoromycota	Endogonomycetes	Endogonales	Endogonales fam Incertae sedis	Densospora	Densospora nuda	Densospora nuda	ECM	ECM	NA
OTU_97_18148	OTU_97_1031	1	0	0	OTU_97_18148	Fungi	Basidiomycota	Agaricomycetes	Sebacinales	unidentified	unidentified	Sebacinales sp	Sebacinales sp	unknown	unknown	NA	OTU_97_1031	Fungi	Mucoromycota	Endogonomycetes	Endogonales	Endogonales fam Incertae sedis	Densospora	Densospora nuda	Densospora nuda	ECM	ECM	NA
OTU_97_18307	OTU_97_1031	1	0	0	OTU_97_18307	Fungi	Basidiomycota	Agaricomycetes	unidentified	unidentified	unidentified	Agaricomycetes sp	Agaricomycetes sp	unknown	unknown	NA	OTU_97_1031	Fungi	Mucoromycota	Endogonomycetes	Endogonales	Endogonales fam Incertae sedis	Densospora	Densospora nuda	Densospora nuda	ECM	ECM	NA
OTU_97_18320	OTU_97_1031	0.718795	5.24421e-06	5.24421e-06	OTU_97_18320	Fungi	unidentified	unidentified	unidentified	unidentified	unidentified	Fungi sp	Fungi sp	unknown	unknown	NA	OTU_97_1031	Fungi	Mucoromycota	Endogonomycetes	Endogonales	Endogonales fam Incertae sedis	Densospora	Densospora nuda	Densospora nuda	ECM	ECM	NA
OTU_97_1845	OTU_97_1031	1	0	0	OTU_97_1845	Fungi	unidentified	unidentified	unidentified	unidentified	unidentified	Fungi sp	Fungi sp	unknown	unknown	NA	OTU_97_1031	Fungi	Mucoromycota	Endogonomycetes	Endogonales	Endogonales fam Incertae sedis	Densospora	Densospora nuda	Densospora nuda	ECM	ECM	NA
OTU_97_18466	OTU_97_1031	1	0	0	OTU_97_18466	Fungi	Basidiomycota	Agaricomycetes	Russulales	Russulaceae	Russula	Russula integra	Russula integra	ECM	ECM	NA	OTU_97_1031	Fungi	Mucoromycota	Endogonomycetes	Endogonales	Endogonales fam Incertae sedis	Densospora	Densospora nuda	Densospora nuda	ECM	ECM	NA
OTU_97_18517	OTU_97_1031	0.718795	5.24421e-06	5.24421e-06	OTU_97_18517	Fungi	Basidiomycota	Agaricomycetes	Agaricales	Hygrophoraceae	Hygrophorus	Hygrophorus pudorinus	Hygrophorus pudorinus	ECM	ECM	NA	OTU_97_1031	Fungi	Mucoromycota	Endogonomycetes	Endogonales	Endogonales fam Incertae sedis	Densospora	Densospora nuda	Densospora nuda	ECM	ECM	NA
OTU_97_18536	OTU_97_1031	1	0	0	OTU_97_18536	Fungi	Ascomycota	unidentified	unidentified	unidentified	unidentified	Ascomycota sp	Ascomycota sp	unknown	unknown	NA	OTU_97_1031	Fungi	Mucoromycota	Endogonomycetes	Endogonales	Endogonales fam Incertae sedis	Densospora	Densospora nuda	Densospora nuda	ECM	ECM	NA
OTU_97_1942	OTU_97_1031	1	0	0	OTU_97_1942	Fungi	Ascomycota	Sordariomycetes	Hypocreales	Nectriaceae	Pseudoidriella	Pseudoidriella syzygii	Pseudoidriella syzygii	asco_sap	saprotroph	NA	OTU_97_1031	Fungi	Mucoromycota	Endogonomycetes	Endogonales	Endogonales fam Incertae sedis	Densospora	Densospora nuda	Densospora nuda	ECM	ECM	NA
OTU_97_2022	OTU_97_1031	1	0	0	OTU_97_2022	Fungi	Basidiomycota	Agaricomycetes	Tremellodendropsidales	unidentified	unidentified	Tremellodendropsidales sp	Tremellodendropsidales sp	unknown	unknown	NA	OTU_97_1031	Fungi	Mucoromycota	Endogonomycetes	Endogonales	Endogonales fam Incertae sedis	Densospora	Densospora nuda	Densospora nuda	ECM	ECM	NA
OTU_97_2334	OTU_97_1031	1	0	0	OTU_97_2334	Fungi	unidentified	unidentified	unidentified	unidentified	unidentified	Fungi sp	Fungi sp	unknown	unknown	NA	OTU_97_1031	Fungi	Mucoromycota	Endogonomycetes	Endogonales	Endogonales fam Incertae sedis	Densospora	Densospora nuda	Densospora nuda	ECM	ECM	NA
OTU_97_2485	OTU_97_1031	1	0	0	OTU_97_2485	Fungi	unidentified	unidentified	unidentified	unidentified	unidentified	Fungi sp	Fungi sp	unknown	unknown	NA	OTU_97_1031	Fungi	Mucoromycota	Endogonomycetes	Endogonales	Endogonales fam Incertae sedis	Densospora	Densospora nuda	Densospora nuda	ECM	ECM	NA
OTU_97_2540	OTU_97_1031	1	0	0	OTU_97_2540	Fungi	Rozellomycota	unidentified	unidentified	unidentified	unidentified	Rozellomycota sp	Rozellomycota sp	unknown	unknown	NA	OTU_97_1031	Fungi	Mucoromycota	Endogonomycetes	Endogonales	Endogonales fam Incertae sedis	Densospora	Densospora nuda	Densospora nuda	ECM	ECM	NA
OTU_97_2554	OTU_97_1031	1	0	0	OTU_97_2554	Fungi	unidentified	unidentified	unidentified	unidentified	unidentified	Fungi sp	Fungi sp	unknown	unknown	NA	OTU_97_1031	Fungi	Mucoromycota	Endogonomycetes	Endogonales	Endogonales fam Incertae sedis	Densospora	Densospora nuda	Densospora nuda	ECM	ECM	NA
OTU_97_2841	OTU_97_1031	0.718795	5.24421e-06	5.24421e-06	OTU_97_2841	Fungi	Basidiomycota	Agaricomycetes	Thelephorales	Thelephoraceae	unidentified	Thelephoraceae sp	Thelephoraceae sp	unknown	unknown	NA	OTU_97_1031	Fungi	Mucoromycota	Endogonomycetes	Endogonales	Endogonales fam Incertae sedis	Densospora	Densospora nuda	Densospora nuda	ECM	ECM	NA
OTU_97_3027	OTU_97_1031	0.718795	5.24421e-06	5.24421e-06	OTU_97_3027	Fungi	Basidiomycota	Agaricomycetes	Agaricales	Inocybaceae	Inocybe	Inocybe sp	Inocybe sp	ECM	ECM	NA	OTU_97_1031	Fungi	Mucoromycota	Endogonomycetes	Endogonales	Endogonales fam Incertae sedis	Densospora	Densospora nuda	Densospora nuda	ECM	ECM	NA
OTU_97_3265	OTU_97_1031	0.718795	5.24421e-06	5.24421e-06	OTU_97_3265	Fungi	unidentified	unidentified	unidentified	unidentified	unidentified	Fungi sp	Fungi sp	unknown	unknown	NA	OTU_97_1031	Fungi	Mucoromycota	Endogonomycetes	Endogonales	Endogonales fam Incertae sedis	Densospora	Densospora nuda	Densospora nuda	ECM	ECM	NA
OTU_97_3277	OTU_97_1031	1	0	0	OTU_97_3277	Fungi	Basidiomycota	Agaricomycetes	Thelephorales	Thelephoraceae	unidentified	Thelephoraceae sp	Thelephoraceae sp	unknown	unknown	NA	OTU_97_1031	Fungi	Mucoromycota	Endogonomycetes	Endogonales	Endogonales fam Incertae sedis	Densospora	Densospora nuda	Densospora nuda	ECM	ECM	NA
OTU_97_345	OTU_97_1031	1	0	0	OTU_97_345	Fungi	Glomeromycota	unidentified	unidentified	unidentified	unidentified	Glomeromycotina	Glomeromycotina	AM	AM	NA	OTU_97_1031	Fungi	Mucoromycota	Endogonomycetes	Endogonales	Endogonales fam Incertae sedis	Densospora	Densospora nuda	Densospora nuda	ECM	ECM	NA
OTU_97_3480	OTU_97_1031	1	0	0	OTU_97_3480	Fungi	Basidiomycota	Agaricomycetes	Cantharellales	Ceratobasidiaceae	Ceratobasidium	Ceratobasidium sp	Ceratobasidium sp	ECM	ECM	NA	OTU_97_1031	Fungi	Mucoromycota	Endogonomycetes	Endogonales	Endogonales fam Incertae sedis	Densospora	Densospora nuda	Densospora nuda	ECM	ECM	NA
OTU_97_3591	OTU_97_1031	1	0	0	OTU_97_3591	Fungi	Basidiomycota	Tremellomycetes	Cystofilobasidiales	Cystofilobasidiaceae	unidentified	Cystofilobasidiaceae sp	Cystofilobasidiaceae sp	basidio_sap	unknown	NA	OTU_97_1031	Fungi	Mucoromycota	Endogonomycetes	Endogonales	Endogonales fam Incertae sedis	Densospora	Densospora nuda	Densospora nuda	ECM	ECM	NA
OTU_97_3958	OTU_97_1031	0.718795	5.24421e-06	5.24421e-06	OTU_97_3958	Fungi	Rozellomycota	unidentified	unidentified	unidentified	unidentified	Rozellomycota sp	Rozellomycota sp	unknown	unknown	NA	OTU_97_1031	Fungi	Mucoromycota	Endogonomycetes	Endogonales	Endogonales fam Incertae sedis	Densospora	Densospora nuda	Densospora nuda	ECM	ECM	NA
OTU_97_4396	OTU_97_1031	1	0	0	OTU_97_4396	Fungi	Glomeromycota	Glomeromycetes	Diversisporales	Acaulosporaceae	Acaulospora	Acaulospora sp	Acaulospora sp	AM	AM	NA	OTU_97_1031	Fungi	Mucoromycota	Endogonomycetes	Endogonales	Endogonales fam Incertae sedis	Densospora	Densospora nuda	Densospora nuda	ECM	ECM	NA
OTU_97_5581	OTU_97_1031	1	0	0	OTU_97_5581	Fungi	unidentified	unidentified	unidentified	unidentified	unidentified	Fungi sp	Fungi sp	unknown	unknown	NA	OTU_97_1031	Fungi	Mucoromycota	Endogonomycetes	Endogonales	Endogonales fam Incertae sedis	Densospora	Densospora nuda	Densospora nuda	ECM	ECM	NA
OTU_97_570	OTU_97_1031	1	0	0	OTU_97_570	Fungi	unidentified	unidentified	unidentified	unidentified	unidentified	Fungi sp	Fungi sp	unknown	unknown	NA	OTU_97_1031	Fungi	Mucoromycota	Endogonomycetes	Endogonales	Endogonales fam Incertae sedis	Densospora	Densospora nuda	Densospora nuda	ECM	ECM	NA
OTU_97_5759	OTU_97_1031	1	0	0	OTU_97_5759	Fungi	unidentified	unidentified	unidentified	unidentified	unidentified	Fungi sp	Fungi sp	unknown	unknown	NA	OTU_97_1031	Fungi	Mucoromycota	Endogonomycetes	Endogonales	Endogonales fam Incertae sedis	Densospora	Densospora nuda	Densospora nuda	ECM	ECM	NA
OTU_97_5785	OTU_97_1031	1	0	0	OTU_97_5785	Fungi	Glomeromycota	Glomeromycetes	Glomerales	Glomeraceae	unidentified	Glomeraceae sp	Glomeraceae sp	AM	AM	NA	OTU_97_1031	Fungi	Mucoromycota	Endogonomycetes	Endogonales	Endogonales fam Incertae sedis	Densospora	Densospora nuda	Densospora nuda	ECM	ECM	NA
OTU_97_5907	OTU_97_1031	1	0	0	OTU_97_5907	Fungi	Basidiomycota	unidentified	unidentified	unidentified	unidentified	Basidiomycota sp	Basidiomycota sp	unknown	unknown	NA	OTU_97_1031	Fungi	Mucoromycota	Endogonomycetes	Endogonales	Endogonales fam Incertae sedis	Densospora	Densospora nuda	Densospora nuda	ECM	ECM	NA
OTU_97_5925	OTU_97_1031	1	0	0	OTU_97_5925	Fungi	Basidiomycota	Agaricomycetes	Hymenochaetales	Schizoporaceae	Rogersella	Rogersella griseliniae	Rogersella griseliniae	basidio_sap	saprotroph	NA	OTU_97_1031	Fungi	Mucoromycota	Endogonomycetes	Endogonales	Endogonales fam Incertae sedis	Densospora	Densospora nuda	Densospora nuda	ECM	ECM	NA
OTU_97_629	OTU_97_1031	0.718795	5.24421e-06	5.24421e-06	OTU_97_629	Fungi	unidentified	unidentified	unidentified	unidentified	unidentified	Fungi sp	Fungi sp	unknown	unknown	NA	OTU_97_1031	Fungi	Mucoromycota	Endogonomycetes	Endogonales	Endogonales fam Incertae sedis	Densospora	Densospora nuda	Densospora nuda	ECM	ECM	NA
OTU_97_64	OTU_97_1031	0.718795	5.24421e-06	5.24421e-06	OTU_97_64	Fungi	Basidiomycota	Agaricomycetes	Cantharellales	Tulasnellaceae	Epulorhiza	Epulorhiza sp	Epulorhiza sp	other	unknown	NA	OTU_97_1031	Fungi	Mucoromycota	Endogonomycetes	Endogonales	Endogonales fam Incertae sedis	Densospora	Densospora nuda	Densospora nuda	ECM	ECM	NA
OTU_97_7596	OTU_97_1031	1	0	0	OTU_97_7596	Fungi	unidentified	unidentified	unidentified	unidentified	unidentified	Fungi sp	Fungi sp	unknown	unknown	NA	OTU_97_1031	Fungi	Mucoromycota	Endogonomycetes	Endogonales	Endogonales fam Incertae sedis	Densospora	Densospora nuda	Densospora nuda	ECM	ECM	NA
OTU_97_7597	OTU_97_1031	1	0	0	OTU_97_7597	Fungi	Mortierellomycota	Mortierellomycetes	Mortierellales	Mortierellaceae	Mortierella	Mortierella sp	Mortierella sp	mould	saprotroph	NA	OTU_97_1031	Fungi	Mucoromycota	Endogonomycetes	Endogonales	Endogonales fam Incertae sedis	Densospora	Densospora nuda	Densospora nuda	ECM	ECM	NA
OTU_97_8057	OTU_97_1031	1	0	0	OTU_97_8057	Fungi	Glomeromycota	unidentified	unidentified	unidentified	unidentified	Glomeromycotina	Glomeromycotina	AM	AM	NA	OTU_97_1031	Fungi	Mucoromycota	Endogonomycetes	Endogonales	Endogonales fam Incertae sedis	Densospora	Densospora nuda	Densospora nuda	ECM	ECM	NA
OTU_97_8271	OTU_97_1031	1	0	0	OTU_97_8271	Fungi	unidentified	unidentified	unidentified	unidentified	unidentified	Fungi sp	Fungi sp	unknown	unknown	NA	OTU_97_1031	Fungi	Mucoromycota	Endogonomycetes	Endogonales	Endogonales fam Incertae sedis	Densospora	Densospora nuda	Densospora nuda	ECM	ECM	NA
OTU_97_8717	OTU_97_1031	0.718795	5.24421e-06	5.24421e-06	OTU_97_8717	Fungi	unidentified	unidentified	unidentified	unidentified	unidentified	Fungi sp	Fungi sp	unknown	unknown	NA	OTU_97_1031	Fungi	Mucoromycota	Endogonomycetes	Endogonales	Endogonales fam Incertae sedis	Densospora	Densospora nuda	Densospora nuda	ECM	ECM	NA
OTU_97_8973	OTU_97_1031	0.718795	5.24421e-06	5.24421e-06	OTU_97_8973	Fungi	Basidiomycota	Agaricomycetes	Polyporales	Polyporaceae	Polyporus	Polyporus sp	Polyporus sp	basidio_sap	saprotroph	NA	OTU_97_1031	Fungi	Mucoromycota	Endogonomycetes	Endogonales	Endogonales fam Incertae sedis	Densospora	Densospora nuda	Densospora nuda	ECM	ECM	NA
OTU_97_913	OTU_97_1031	1	0	0	OTU_97_913	Fungi	Ascomycota	unidentified	unidentified	unidentified	unidentified	Ascomycota sp	Ascomycota sp	unknown	unknown	NA	OTU_97_1031	Fungi	Mucoromycota	Endogonomycetes	Endogonales	Endogonales fam Incertae sedis	Densospora	Densospora nuda	Densospora nuda	ECM	ECM	NA
OTU_97_973	OTU_97_1031	0.718795	5.24421e-06	5.24421e-06	OTU_97_973	Fungi	Basidiomycota	Agaricomycetes	unidentified	unidentified	unidentified	Agaricomycetes sp	Agaricomycetes sp	unknown	unknown	NA	OTU_97_1031	Fungi	Mucoromycota	Endogonomycetes	Endogonales	Endogonales fam Incertae sedis	Densospora	Densospora nuda	Densospora nuda	ECM	ECM	NA
OTU_97_9813	OTU_97_1031	1	0	0	OTU_97_9813	Fungi	Mortierellomycota	Mortierellomycetes	Mortierellales	Mortierellaceae	Mortierella	Mortierella sp	Mortierella sp	mould	saprotroph	NA	OTU_97_1031	Fungi	Mucoromycota	Endogonomycetes	Endogonales	Endogonales fam Incertae sedis	Densospora	Densospora nuda	Densospora nuda	ECM	ECM	NA
OTU_97_9814	OTU_97_1031	1	0	0	OTU_97_9814	Fungi	Basidiomycota	Agaricomycetes	Agaricales	Cortinariaceae	unidentified	Cortinariaceae sp	Cortinariaceae sp	ECM	ECM	NA	OTU_97_1031	Fungi	Mucoromycota	Endogonomycetes	Endogonales	Endogonales fam Incertae sedis	Densospora	Densospora nuda	Densospora nuda	ECM	ECM	NA
OTU_97_17073	OTU_97_10342	1	0	0	OTU_97_17073	Fungi	Ascomycota	unidentified	unidentified	unidentified	unidentified	Ascomycota sp	Ascomycota sp	unknown	unknown	NA	OTU_97_10342	Fungi	unidentified	unidentified	unidentified	unidentified	unidentified	Fungi sp	Fungi sp	unknown	unknown	NA
OTU_97_18238	OTU_97_10342	1	0	0	OTU_97_18238	Fungi	Basidiomycota	unidentified	unidentified	unidentified	unidentified	Basidiomycota sp	Basidiomycota sp	unknown	unknown	NA	OTU_97_10342	Fungi	unidentified	unidentified	unidentified	unidentified	unidentified	Fungi sp	Fungi sp	unknown	unknown	NA
OTU_97_18352	OTU_97_10342	1	0	0	OTU_97_18352	Fungi	Ascomycota	Dothideomycetes	Pleosporales	Massarinaceae	Stagonospora	Stagonospora sp	Stagonospora sp	plant_path	plant_pathogen	NA	OTU_97_10342	Fungi	unidentified	unidentified	unidentified	unidentified	unidentified	Fungi sp	Fungi sp	unknown	unknown	NA
OTU_97_1866	OTU_97_1036	1	0	0	OTU_97_1866	Fungi	unidentified	unidentified	unidentified	unidentified	unidentified	Fungi sp	Fungi sp	unknown	unknown	NA	OTU_97_1036	Fungi	unidentified	unidentified	unidentified	unidentified	unidentified	Fungi sp	Fungi sp	unknown	unknown	NA
OTU_97_18774	OTU_97_1036	1	0	0	OTU_97_18774	Fungi	Glomeromycota	Glomeromycetes	Glomerales	Glomeraceae	unidentified	Glomeraceae sp	Glomeraceae sp	AM	AM	NA	OTU_97_1036	Fungi	unidentified	unidentified	unidentified	unidentified	unidentified	Fungi sp	Fungi sp	unknown	unknown	NA
OTU_97_22	OTU_97_1036	0.718795	5.24421e-06	5.24421e-06	OTU_97_22	Fungi	Glomeromycota	Glomeromycetes	Gigasporales	Gigasporaceae	Gigaspora	Gigaspora margarita	Gigaspora margarita	AM	AM	NA	OTU_97_1036	Fungi	unidentified	unidentified	unidentified	unidentified	unidentified	Fungi sp	Fungi sp	unknown	unknown	NA
OTU_97_2359	OTU_97_1036	1	0	0	OTU_97_2359	Fungi	Rozellomycota	unidentified	unidentified	unidentified	unidentified	Rozellomycota sp	Rozellomycota sp	unknown	unknown	NA	OTU_97_1036	Fungi	unidentified	unidentified	unidentified	unidentified	unidentified	Fungi sp	Fungi sp	unknown	unknown	NA
OTU_97_3978	OTU_97_1036	1	0	0	OTU_97_3978	Fungi	unidentified	unidentified	unidentified	unidentified	unidentified	Fungi sp	Fungi sp	unknown	unknown	NA	OTU_97_1036	Fungi	unidentified	unidentified	unidentified	unidentified	unidentified	Fungi sp	Fungi sp	unknown	unknown	NA
OTU_97_5590	OTU_97_1036	1	0	0	OTU_97_5590	Fungi	Basidiomycota	Agaricomycetes	Agaricales	Inocybaceae	Inocybe	Inocybe sp	Inocybe sp	ECM	ECM	NA	OTU_97_1036	Fungi	unidentified	unidentified	unidentified	unidentified	unidentified	Fungi sp	Fungi sp	unknown	unknown	NA
OTU_97_5626	OTU_97_1036	1	0	0	OTU_97_5626	Fungi	Ascomycota	Archaeorhizomycetes	Archaeorhizomycetales	Archaeorhizomycetaceae	Archaeorhizomyces	Archaeorhizomyces borealis	Archaeorhizomyces borealis	asco_sap	saprotroph	NA	OTU_97_1036	Fungi	unidentified	unidentified	unidentified	unidentified	unidentified	Fungi sp	Fungi sp	unknown	unknown	NA
OTU_97_7220	OTU_97_1036	1	0	0	OTU_97_7220	Fungi	Glomeromycota	Glomeromycetes	Glomerales	Glomeraceae	unidentified	Glomeraceae sp	Glomeraceae sp	AM	AM	NA	OTU_97_1036	Fungi	unidentified	unidentified	unidentified	unidentified	unidentified	Fungi sp	Fungi sp	unknown	unknown	NA
OTU_97_11081	OTU_97_10361	0.718795	5.24421e-06	5.24421e-06	OTU_97_11081	Fungi	Ascomycota	Dothideomycetes	Pleosporales	Phaeosphaeriaceae	Ophiosphaerella	Ophiosphaerella sp	Ophiosphaerella sp	asco_sap	saprotroph	NA	OTU_97_10361	Fungi	unidentified	unidentified	unidentified	unidentified	unidentified	Fungi sp	Fungi sp	unknown	unknown	NA
OTU_97_16597	OTU_97_10361	0.718795	5.24421e-06	5.24421e-06	OTU_97_16597	Fungi	Ascomycota	Dothideomycetes	Pleosporales	unidentified	unidentified	Pleosporales sp	Pleosporales sp	unknown	unknown	NA	OTU_97_10361	Fungi	unidentified	unidentified	unidentified	unidentified	unidentified	Fungi sp	Fungi sp	unknown	unknown	NA
OTU_97_16860	OTU_97_10361	0.718795	5.24421e-06	5.24421e-06	OTU_97_16860	Fungi	Ascomycota	unidentified	unidentified	unidentified	unidentified	Ascomycota sp	Ascomycota sp	unknown	unknown	NA	OTU_97_10361	Fungi	unidentified	unidentified	unidentified	unidentified	unidentified	Fungi sp	Fungi sp	unknown	unknown	NA
OTU_97_18178	OTU_97_10361	0.718795	5.24421e-06	5.24421e-06	OTU_97_18178	Fungi	Ascomycota	Leotiomycetes	Helotiales	unidentified	unidentified	Helotiales sp	Helotiales sp	unknown	unknown	NA	OTU_97_10361	Fungi	unidentified	unidentified	unidentified	unidentified	unidentified	Fungi sp	Fungi sp	unknown	unknown	NA
OTU_97_3748	OTU_97_10361	0.718795	5.24421e-06	5.24421e-06	OTU_97_3748	Fungi	unidentified	unidentified	unidentified	unidentified	unidentified	Fungi sp	Fungi sp	unknown	unknown	NA	OTU_97_10361	Fungi	unidentified	unidentified	unidentified	unidentified	unidentified	Fungi sp	Fungi sp	unknown	unknown	NA
OTU_97_4251	OTU_97_10361	0.718795	5.24421e-06	5.24421e-06	OTU_97_4251	Fungi	unidentified	unidentified	unidentified	unidentified	unidentified	Fungi sp	Fungi sp	unknown	unknown	NA	OTU_97_10361	Fungi	unidentified	unidentified	unidentified	unidentified	unidentified	Fungi sp	Fungi sp	unknown	unknown	NA
OTU_97_5093	OTU_97_10361	0.718795	5.24421e-06	5.24421e-06	OTU_97_5093	Fungi	Ascomycota	Leotiomycetes	Erysiphales	Erysiphaceae	Parauncinula	Parauncinula septata	Parauncinula septata	plant_path	plant_pathogen	NA	OTU_97_10361	Fungi	unidentified	unidentified	unidentified	unidentified	unidentified	Fungi sp	Fungi sp	unknown	unknown	NA
OTU_97_7470	OTU_97_10361	0.718795	5.24421e-06	5.24421e-06	OTU_97_7470	Fungi	Rozellomycota	unidentified	unidentified	unidentified	unidentified	Rozellomycota sp	Rozellomycota sp	unknown	unknown	NA	OTU_97_10361	Fungi	unidentified	unidentified	unidentified	unidentified	unidentified	Fungi sp	Fungi sp	unknown	unknown	NA
OTU_97_7591	OTU_97_10361	0.718795	5.24421e-06	5.24421e-06	OTU_97_7591	Fungi	Ascomycota	unidentified	unidentified	unidentified	unidentified	Ascomycota sp	Ascomycota sp	unknown	unknown	NA	OTU_97_10361	Fungi	unidentified	unidentified	unidentified	unidentified	unidentified	Fungi sp	Fungi sp	unknown	unknown	NA
OTU_97_11618	OTU_97_1037	0.802296	5.71376e-08	5.71376e-08	OTU_97_11618	Fungi	Ascomycota	Eurotiomycetes	unidentified	unidentified	unidentified	Eurotiomycetes sp	Eurotiomycetes sp	unknown	unknown	NA	OTU_97_1037	Fungi	Rozellomycota	unidentified	unidentified	unidentified	unidentified	Rozellomycota sp	Rozellomycota sp	unknown	unknown	NA
OTU_97_13314	OTU_97_1037	0.829675	7.94131e-09	7.94131e-09	OTU_97_13314	Fungi	Basidiomycota	Agaricomycetes	Sebacinales	unidentified	unidentified	Sebacinales sp	Sebacinales sp	unknown	unknown	NA	OTU_97_1037	Fungi	Rozellomycota	unidentified	unidentified	unidentified	unidentified	Rozellomycota sp	Rozellomycota sp	unknown	unknown	NA
OTU_97_16869	OTU_97_1037	0.772752	3.50413e-07	3.50413e-07	OTU_97_16869	Fungi	Basidiomycota	Microbotryomycetes	Sporidiobolales	Sporidiobolaceae	Rhodosporidiobolus	Rhodosporidiobolus ruineniae	Rhodosporidiobolus ruineniae	yeast	unknown	NA	OTU_97_1037	Fungi	Rozellomycota	unidentified	unidentified	unidentified	unidentified	Rozellomycota sp	Rozellomycota sp	unknown	unknown	NA
OTU_97_4589	OTU_97_1037	0.815683	2.26701e-08	2.26701e-08	OTU_97_4589	Fungi	Basidiomycota	unidentified	unidentified	unidentified	unidentified	Basidiomycota sp	Basidiomycota sp	unknown	unknown	NA	OTU_97_1037	Fungi	Rozellomycota	unidentified	unidentified	unidentified	unidentified	Rozellomycota sp	Rozellomycota sp	unknown	unknown	NA
OTU_97_10731	OTU_97_10394	0.718795	5.24421e-06	5.24421e-06	OTU_97_10731	Fungi	Basidiomycota	Agaricomycetes	unidentified	unidentified	unidentified	Agaricomycetes sp	Agaricomycetes sp	unknown	unknown	NA	OTU_97_10394	Fungi	Glomeromycota	unidentified	unidentified	unidentified	unidentified	Glomeromycota sp	Glomeromycota sp	AM	AM	NA
OTU_97_11185	OTU_97_10394	0.718795	5.24421e-06	5.24421e-06	OTU_97_11185	Fungi	unidentified	unidentified	unidentified	unidentified	unidentified	Fungi sp	Fungi sp	unknown	unknown	NA	OTU_97_10394	Fungi	Glomeromycota	unidentified	unidentified	unidentified	unidentified	Glomeromycota sp	Glomeromycota sp	AM	AM	NA
OTU_97_13005	OTU_97_10394	1	0	0	OTU_97_13005	Fungi	Basidiomycota	Agaricomycetes	Auriculariales	Exidiaceae	Exidia	Exidia recisa	Exidia recisa	basidio_sap	saprotroph	NA	OTU_97_10394	Fungi	Glomeromycota	unidentified	unidentified	unidentified	unidentified	Glomeromycota sp	Glomeromycota sp	AM	AM	NA
OTU_97_1373	OTU_97_10394	0.719085	5.1773e-06	5.1773e-06	OTU_97_1373	Fungi	Rozellomycota	unidentified	unidentified	unidentified	unidentified	Rozellomycota sp	Rozellomycota sp	unknown	unknown	NA	OTU_97_10394	Fungi	Glomeromycota	unidentified	unidentified	unidentified	unidentified	Glomeromycota sp	Glomeromycota sp	AM	AM	NA
OTU_97_14179	OTU_97_10394	0.718795	5.24421e-06	5.24421e-06	OTU_97_14179	Fungi	Basidiomycota	Agaricomycetes	Agaricales	Cortinariaceae	unidentified	Cortinariaceae sp	Cortinariaceae sp	ECM	ECM	NA	OTU_97_10394	Fungi	Glomeromycota	unidentified	unidentified	unidentified	unidentified	Glomeromycota sp	Glomeromycota sp	AM	AM	NA
OTU_97_14567	OTU_97_10394	0.718795	5.24421e-06	5.24421e-06	OTU_97_14567	Fungi	Rozellomycota	unidentified	unidentified	unidentified	unidentified	Rozellomycota sp	Rozellomycota sp	unknown	unknown	NA	OTU_97_10394	Fungi	Glomeromycota	unidentified	unidentified	unidentified	unidentified	Glomeromycota sp	Glomeromycota sp	AM	AM	NA
OTU_97_16623	OTU_97_10394	0.718795	5.24421e-06	5.24421e-06	OTU_97_16623	Fungi	Basidiomycota	Agaricomycetes	Polyporales	Xenasmataceae	Xenasmatella	Xenasmatella sp	Xenasmatella sp	basidio_sap	saprotroph	NA	OTU_97_10394	Fungi	Glomeromycota	unidentified	unidentified	unidentified	unidentified	Glomeromycota sp	Glomeromycota sp	AM	AM	NA
OTU_97_16708	OTU_97_10394	0.718795	5.24421e-06	5.24421e-06	OTU_97_16708	Fungi	unidentified	unidentified	unidentified	unidentified	unidentified	Fungi sp	Fungi sp	unknown	unknown	NA	OTU_97_10394	Fungi	Glomeromycota	unidentified	unidentified	unidentified	unidentified	Glomeromycota sp	Glomeromycota sp	AM	AM	NA
OTU_97_16767	OTU_97_10394	0.718795	5.24421e-06	5.24421e-06	OTU_97_16767	Fungi	Entomophthoromycota	Basidiobolomycetes	Basidiobolales	Basidiobolaceae	Basidiobolus	Basidiobolus sp	Basidiobolus sp	mould	other	NA	OTU_97_10394	Fungi	Glomeromycota	unidentified	unidentified	unidentified	unidentified	Glomeromycota sp	Glomeromycota sp	AM	AM	NA
OTU_97_17115	OTU_97_10394	0.729431	3.23633e-06	3.23633e-06	OTU_97_17115	Fungi	Glomeromycota	unidentified	unidentified	unidentified	unidentified	Glomeromycota sp	Glomeromycota sp	AM	AM	NA	OTU_97_10394	Fungi	Glomeromycota	unidentified	unidentified	unidentified	unidentified	Glomeromycota sp	Glomeromycota sp	AM	AM	NA
OTU_97_17147	OTU_97_10394	0.718795	5.24421e-06	5.24421e-06	OTU_97_17147	Fungi	Basidiomycota	Microbotryomycetes	Sporidiobolales	unidentified	unidentified	Sporidiobolales sp	Sporidiobolales sp	yeast	unknown	NA	OTU_97_10394	Fungi	Glomeromycota	unidentified	unidentified	unidentified	unidentified	Glomeromycota sp	Glomeromycota sp	AM	AM	NA
OTU_97_17318	OTU_97_10394	0.772323	3.59055e-07	3.59055e-07	OTU_97_17318	Fungi	Ascomycota	Sordariomycetes	Sordariales	Chaetomiaceae	unidentified	Chaetomiaceae sp	Chaetomiaceae sp	asco_sap	other	NA	OTU_97_10394	Fungi	Glomeromycota	unidentified	unidentified	unidentified	unidentified	Glomeromycota sp	Glomeromycota sp	AM	AM	NA
OTU_97_17427	OTU_97_10394	0.798776	7.20213e-08	7.20213e-08	OTU_97_17427	Fungi	Basidiomycota	Agaricomycetes	Agaricales	Tricholomataceae	Hydropus	Hydropus sp	Hydropus sp	basidio_sap	saprotroph	NA	OTU_97_10394	Fungi	Glomeromycota	unidentified	unidentified	unidentified	unidentified	Glomeromycota sp	Glomeromycota sp	AM	AM	NA
OTU_97_1754	OTU_97_10394	0.771105	3.84637e-07	3.84637e-07	OTU_97_1754	Fungi	Ascomycota	Leotiomycetes	Helotiales	Dermateaceae	Pezicula	Pezicula sp	Pezicula sp	plant_path	plant_pathogen	NA	OTU_97_10394	Fungi	Glomeromycota	unidentified	unidentified	unidentified	unidentified	Glomeromycota sp	Glomeromycota sp	AM	AM	NA
OTU_97_17543	OTU_97_10394	0.718795	5.24421e-06	5.24421e-06	OTU_97_17543	Fungi	unidentified	unidentified	unidentified	unidentified	unidentified	Fungi sp	Fungi sp	unknown	unknown	NA	OTU_97_10394	Fungi	Glomeromycota	unidentified	unidentified	unidentified	unidentified	Glomeromycota sp	Glomeromycota sp	AM	AM	NA
OTU_97_18003	OTU_97_10394	0.718795	5.24421e-06	5.24421e-06	OTU_97_18003	Fungi	Ascomycota	Eurotiomycetes	Chaetothyriales	unidentified	unidentified	Chaetothyriales sp	Chaetothyriales sp	unknown	unknown	NA	OTU_97_10394	Fungi	Glomeromycota	unidentified	unidentified	unidentified	unidentified	Glomeromycota sp	Glomeromycota sp	AM	AM	NA
OTU_97_18018	OTU_97_10394	0.718795	5.24421e-06	5.24421e-06	OTU_97_18018	Fungi	Ascomycota	Sordariomycetes	Xylariales	Beltraniaceae	unidentified	Beltraniaceae sp	Beltraniaceae sp	asco_sap	saprotroph	NA	OTU_97_10394	Fungi	Glomeromycota	unidentified	unidentified	unidentified	unidentified	Glomeromycota sp	Glomeromycota sp	AM	AM	NA
OTU_97_18074	OTU_97_10394	0.718795	5.24421e-06	5.24421e-06	OTU_97_18074	Fungi	unidentified	unidentified	unidentified	unidentified	unidentified	Fungi sp	Fungi sp	unknown	unknown	NA	OTU_97_10394	Fungi	Glomeromycota	unidentified	unidentified	unidentified	unidentified	Glomeromycota sp	Glomeromycota sp	AM	AM	NA
OTU_97_18250	OTU_97_10394	0.718795	5.24421e-06	5.24421e-06	OTU_97_18250	Fungi	Basidiomycota	unidentified	unidentified	unidentified	unidentified	Basidiomycota sp	Basidiomycota sp	unknown	unknown	NA	OTU_97_10394	Fungi	Glomeromycota	unidentified	unidentified	unidentified	unidentified	Glomeromycota sp	Glomeromycota sp	AM	AM	NA
OTU_97_18469	OTU_97_10394	0.718795	5.24421e-06	5.24421e-06	OTU_97_18469	Fungi	Ascomycota	Lecanoromycetes	unidentified	unidentified	unidentified	Lecanoromycetes sp	Lecanoromycetes sp	unknown	unknown	NA	OTU_97_10394	Fungi	Glomeromycota	unidentified	unidentified	unidentified	unidentified	Glomeromycota sp	Glomeromycota sp	AM	AM	NA
OTU_97_2124	OTU_97_10394	0.718795	5.24421e-06	5.24421e-06	OTU_97_2124	Fungi	Basidiomycota	Agaricomycetes	Agaricales	Cortinariaceae	unidentified	Cortinariaceae sp	Cortinariaceae sp	ECM	ECM	NA	OTU_97_10394	Fungi	Glomeromycota	unidentified	unidentified	unidentified	unidentified	Glomeromycota sp	Glomeromycota sp	AM	AM	NA
OTU_97_2143	OTU_97_10394	0.729431	3.23633e-06	3.23633e-06	OTU_97_2143	Fungi	Ascomycota	unidentified	unidentified	unidentified	unidentified	Ascomycota sp	Ascomycota sp	unknown	unknown	NA	OTU_97_10394	Fungi	Glomeromycota	unidentified	unidentified	unidentified	unidentified	Glomeromycota sp	Glomeromycota sp	AM	AM	NA
OTU_97_2168	OTU_97_10394	0.718795	5.24421e-06	5.24421e-06	OTU_97_2168	Fungi	unidentified	unidentified	unidentified	unidentified	unidentified	Fungi sp	Fungi sp	unknown	unknown	NA	OTU_97_10394	Fungi	Glomeromycota	unidentified	unidentified	unidentified	unidentified	Glomeromycota sp	Glomeromycota sp	AM	AM	NA
OTU_97_2763	OTU_97_10394	0.718795	5.24421e-06	5.24421e-06	OTU_97_2763	Fungi	Basidiomycota	unidentified	unidentified	unidentified	unidentified	Basidiomycota sp	Basidiomycota sp	unknown	unknown	NA	OTU_97_10394	Fungi	Glomeromycota	unidentified	unidentified	unidentified	unidentified	Glomeromycota sp	Glomeromycota sp	AM	AM	NA
OTU_97_2920	OTU_97_10394	0.718795	5.24421e-06	5.24421e-06	OTU_97_2920	Fungi	Basidiomycota	Agaricomycetes	Hymenochaetales	Schizoporaceae	Rogersella	Rogersella griseliniae	Rogersella griseliniae	basidio_sap	saprotroph	NA	OTU_97_10394	Fungi	Glomeromycota	unidentified	unidentified	unidentified	unidentified	Glomeromycota sp	Glomeromycota sp	AM	AM	NA
OTU_97_2978	OTU_97_10394	0.771105	3.84637e-07	3.84637e-07	OTU_97_2978	Fungi	Basidiomycota	Agaricomycetes	Boletales	Sclerodermataceae	Scleroderma	Scleroderma sp	Scleroderma sp	ECM	ECM	NA	OTU_97_10394	Fungi	Glomeromycota	unidentified	unidentified	unidentified	unidentified	Glomeromycota sp	Glomeromycota sp	AM	AM	NA
OTU_97_30	OTU_97_10394	0.718795	5.24421e-06	5.24421e-06	OTU_97_30	Fungi	Basidiomycota	Ustilaginomycetes	Ustilaginales	Ustilaginaceae	Farysia	Farysia acheniorum	Farysia acheniorum	yeast	plant_pathogen	NA	OTU_97_10394	Fungi	Glomeromycota	unidentified	unidentified	unidentified	unidentified	Glomeromycota sp	Glomeromycota sp	AM	AM	NA
OTU_97_3225	OTU_97_10394	0.719085	5.1773e-06	5.1773e-06	OTU_97_3225	Fungi	Basidiomycota	unidentified	unidentified	unidentified	unidentified	Basidiomycota sp	Basidiomycota sp	unknown	unknown	NA	OTU_97_10394	Fungi	Glomeromycota	unidentified	unidentified	unidentified	unidentified	Glomeromycota sp	Glomeromycota sp	AM	AM	NA
OTU_97_3432	OTU_97_10394	0.771105	3.84637e-07	3.84637e-07	OTU_97_3432	Fungi	Basidiomycota	Agaricomycetes	Polyporales	Meruliaceae	Bjerkandera	Bjerkandera sp	Bjerkandera sp	basidio_sap	saprotroph	NA	OTU_97_10394	Fungi	Glomeromycota	unidentified	unidentified	unidentified	unidentified	Glomeromycota sp	Glomeromycota sp	AM	AM	NA
OTU_97_3470	OTU_97_10394	0.718795	5.24421e-06	5.24421e-06	OTU_97_3470	Fungi	unidentified	unidentified	unidentified	unidentified	unidentified	Fungi sp	Fungi sp	unknown	unknown	NA	OTU_97_10394	Fungi	Glomeromycota	unidentified	unidentified	unidentified	unidentified	Glomeromycota sp	Glomeromycota sp	AM	AM	NA
OTU_97_361	OTU_97_10394	0.718795	5.24421e-06	5.24421e-06	OTU_97_361	Fungi	Basidiomycota	unidentified	unidentified	unidentified	unidentified	Pucciniomycotina	Pucciniomycotina	unknown	unknown	NA	OTU_97_10394	Fungi	Glomeromycota	unidentified	unidentified	unidentified	unidentified	Glomeromycota sp	Glomeromycota sp	AM	AM	NA
OTU_97_3632	OTU_97_10394	0.718795	5.24421e-06	5.24421e-06	OTU_97_3632	Fungi	Ascomycota	Archaeorhizomycetes	unidentified	unidentified	unidentified	Archaeorhizomycetes sp	Archaeorhizomycetes sp	unknown	unknown	NA	OTU_97_10394	Fungi	Glomeromycota	unidentified	unidentified	unidentified	unidentified	Glomeromycota sp	Glomeromycota sp	AM	AM	NA
OTU_97_3756	OTU_97_10394	0.718795	5.24421e-06	5.24421e-06	OTU_97_3756	Fungi	Basidiomycota	Agaricomycetes	Polyporales	Fomitopsidaceae	Piptoporus	Piptoporus soloniensis	Piptoporus soloniensis	plant_path	plant_pathogen	NA	OTU_97_10394	Fungi	Glomeromycota	unidentified	unidentified	unidentified	unidentified	Glomeromycota sp	Glomeromycota sp	AM	AM	NA
OTU_97_3956	OTU_97_10394	1	0	0	OTU_97_3956	Fungi	Basidiomycota	unidentified	unidentified	unidentified	unidentified	Basidiomycota sp	Basidiomycota sp	unknown	unknown	NA	OTU_97_10394	Fungi	Glomeromycota	unidentified	unidentified	unidentified	unidentified	Glomeromycota sp	Glomeromycota sp	AM	AM	NA
OTU_97_3973	OTU_97_10394	0.80185	5.8853e-08	5.8853e-08	OTU_97_3973	Fungi	Mucoromycota	Mucoromycetes	Mucorales	Cunninghamellaceae	Gongronella	Gongronella butleri	Gongronella butleri	mould	saprotroph	NA	OTU_97_10394	Fungi	Glomeromycota	unidentified	unidentified	unidentified	unidentified	Glomeromycota sp	Glomeromycota sp	AM	AM	NA
OTU_97_4576	OTU_97_10394	0.704275	9.79903e-06	9.79903e-06	OTU_97_4576	Fungi	Ascomycota	Sordariomycetes	Hypocreales	unidentified	unidentified	Hypocreales sp	Hypocreales sp	unknown	saprotroph	NA	OTU_97_10394	Fungi	Glomeromycota	unidentified	unidentified	unidentified	unidentified	Glomeromycota sp	Glomeromycota sp	AM	AM	NA
OTU_97_4589	OTU_97_10394	0.816614	2.12006e-08	2.12006e-08	OTU_97_4589	Fungi	Basidiomycota	unidentified	unidentified	unidentified	unidentified	Basidiomycota sp	Basidiomycota sp	unknown	unknown	NA	OTU_97_10394	Fungi	Glomeromycota	unidentified	unidentified	unidentified	unidentified	Glomeromycota sp	Glomeromycota sp	AM	AM	NA
OTU_97_5733	OTU_97_10394	0.718795	5.24421e-06	5.24421e-06	OTU_97_5733	Fungi	unidentified	unidentified	unidentified	unidentified	unidentified	Fungi sp	Fungi sp	unknown	unknown	NA	OTU_97_10394	Fungi	Glomeromycota	unidentified	unidentified	unidentified	unidentified	Glomeromycota sp	Glomeromycota sp	AM	AM	NA
OTU_97_5817	OTU_97_10394	0.718795	5.24421e-06	5.24421e-06	OTU_97_5817	Fungi	unidentified	unidentified	unidentified	unidentified	unidentified	Fungi sp	Fungi sp	unknown	unknown	NA	OTU_97_10394	Fungi	Glomeromycota	unidentified	unidentified	unidentified	unidentified	Glomeromycota sp	Glomeromycota sp	AM	AM	NA
OTU_97_6696	OTU_97_10394	0.718795	5.24421e-06	5.24421e-06	OTU_97_6696	Fungi	Ascomycota	Pezizomycetes	Pezizales	Tuberaceae	unidentified	Tuberaceae sp	Tuberaceae sp	ECM	unknown	NA	OTU_97_10394	Fungi	Glomeromycota	unidentified	unidentified	unidentified	unidentified	Glomeromycota sp	Glomeromycota sp	AM	AM	NA
OTU_97_815	OTU_97_10394	0.718795	5.24421e-06	5.24421e-06	OTU_97_815	Fungi	unidentified	unidentified	unidentified	unidentified	unidentified	Fungi sp	Fungi sp	unknown	unknown	NA	OTU_97_10394	Fungi	Glomeromycota	unidentified	unidentified	unidentified	unidentified	Glomeromycota sp	Glomeromycota sp	AM	AM	NA
OTU_97_9042	OTU_97_10394	0.705901	9.15317e-06	9.15317e-06	OTU_97_9042	Fungi	unidentified	unidentified	unidentified	unidentified	unidentified	Fungi sp	Fungi sp	unknown	unknown	NA	OTU_97_10394	Fungi	Glomeromycota	unidentified	unidentified	unidentified	unidentified	Glomeromycota sp	Glomeromycota sp	AM	AM	NA
OTU_97_9053	OTU_97_10394	0.718795	5.24421e-06	5.24421e-06	OTU_97_9053	Fungi	Ascomycota	Leotiomycetes	Helotiales	Vibrisseaceae	Phialocephala	Phialocephala sp	Phialocephala sp	other	other	NA	OTU_97_10394	Fungi	Glomeromycota	unidentified	unidentified	unidentified	unidentified	Glomeromycota sp	Glomeromycota sp	AM	AM	NA
OTU_97_51	OTU_97_104	1	0	0	OTU_97_51	Fungi	unidentified	unidentified	unidentified	unidentified	unidentified	Fungi sp	Fungi sp	unknown	unknown	NA	OTU_97_104	Fungi	unidentified	unidentified	unidentified	unidentified	unidentified	Fungi sp	Fungi sp	unknown	unknown	NA
OTU_97_701	OTU_97_104	1	0	0	OTU_97_701	Fungi	Glomeromycota	Glomeromycetes	Diversisporales	Acaulosporaceae	Acaulospora	Acaulospora mellea	Acaulospora mellea	AM	AM	NA	OTU_97_104	Fungi	unidentified	unidentified	unidentified	unidentified	unidentified	Fungi sp	Fungi sp	unknown	unknown	NA
OTU_97_383	OTU_97_1042	0.730233	3.11773e-06	3.11773e-06	OTU_97_383	Fungi	Ascomycota	Eurotiomycetes	Chaetothyriales	Herpotrichiellaceae	unidentified	Herpotrichiellaceae sp	Herpotrichiellaceae sp	asco_sap	unknown	NA	OTU_97_1042	Fungi	Ascomycota	unidentified	unidentified	unidentified	unidentified	Ascomycota sp	Ascomycota sp	unknown	unknown	NA
OTU_97_16914	OTU_97_10424	0.718795	5.24421e-06	5.24421e-06	OTU_97_16914	Fungi	Glomeromycota	Glomeromycetes	Glomerales	Glomeraceae	unidentified	Glomeraceae sp	Glomeraceae sp	AM	AM	NA	OTU_97_10424	Fungi	Ascomycota	Eurotiomycetes	Chaetothyriales	unidentified	unidentified	Chaetothyriales sp	Chaetothyriales sp	unknown	unknown	NA
OTU_97_18242	OTU_97_10424	1	0	0	OTU_97_18242	Fungi	Glomeromycota	Glomeromycetes	Glomerales	Glomeraceae	unidentified	Glomeraceae sp	Glomeraceae sp	AM	AM	NA	OTU_97_10424	Fungi	Ascomycota	Eurotiomycetes	Chaetothyriales	unidentified	unidentified	Chaetothyriales sp	Chaetothyriales sp	unknown	unknown	NA
OTU_97_18465	OTU_97_10424	1	0	0	OTU_97_18465	Fungi	Ascomycota	Dothideomycetes	Capnodiales	unidentified	unidentified	Capnodiales sp	Capnodiales sp	unknown	unknown	NA	OTU_97_10424	Fungi	Ascomycota	Eurotiomycetes	Chaetothyriales	unidentified	unidentified	Chaetothyriales sp	Chaetothyriales sp	unknown	unknown	NA
OTU_97_3601	OTU_97_10424	1	0	0	OTU_97_3601	Fungi	Ascomycota	Dothideomycetes	Capnodiales	Teratosphaeriaceae	Elasticomyces	Elasticomyces elasticus	Elasticomyces elasticus	unknown	unknown	NA	OTU_97_10424	Fungi	Ascomycota	Eurotiomycetes	Chaetothyriales	unidentified	unidentified	Chaetothyriales sp	Chaetothyriales sp	unknown	unknown	NA
OTU_97_7280	OTU_97_10424	1	0	0	OTU_97_7280	Fungi	Ascomycota	Dothideomycetes	Venturiales	Venturiaceae	Venturia	Venturia inaequalis	Venturia inaequalis	plant_path	plant_pathogen	NA	OTU_97_10424	Fungi	Ascomycota	Eurotiomycetes	Chaetothyriales	unidentified	unidentified	Chaetothyriales sp	Chaetothyriales sp	unknown	unknown	NA
OTU_97_9537	OTU_97_10424	1	0	0	OTU_97_9537	Fungi	Basidiomycota	unidentified	unidentified	unidentified	unidentified	Basidiomycota sp	Basidiomycota sp	unknown	unknown	NA	OTU_97_10424	Fungi	Ascomycota	Eurotiomycetes	Chaetothyriales	unidentified	unidentified	Chaetothyriales sp	Chaetothyriales sp	unknown	unknown	NA
OTU_97_11382	OTU_97_1043	0.720075	4.95408e-06	4.95408e-06	OTU_97_11382	Fungi	unidentified	unidentified	unidentified	unidentified	unidentified	Fungi sp	Fungi sp	unknown	unknown	NA	OTU_97_1043	Fungi	unidentified	unidentified	unidentified	unidentified	unidentified	Fungi sp	Fungi sp	unknown	unknown	NA
OTU_97_11422	OTU_97_1043	0.732023	2.86743e-06	2.86743e-06	OTU_97_11422	Fungi	Basidiomycota	unidentified	unidentified	unidentified	unidentified	Basidiomycota sp	Basidiomycota sp	unknown	unknown	NA	OTU_97_1043	Fungi	unidentified	unidentified	unidentified	unidentified	unidentified	Fungi sp	Fungi sp	unknown	unknown	NA
OTU_97_14188	OTU_97_1043	0.865198	3.39922e-10	3.39922e-10	OTU_97_14188	Fungi	Glomeromycota	unidentified	unidentified	unidentified	unidentified	Glomeromycota sp	Glomeromycota sp	AM	AM	NA	OTU_97_1043	Fungi	unidentified	unidentified	unidentified	unidentified	unidentified	Fungi sp	Fungi sp	unknown	unknown	NA
OTU_97_18160	OTU_97_1043	0.712963	6.77164e-06	6.77164e-06	OTU_97_18160	Fungi	Basidiomycota	Agaricomycetes	Gomphales	Gomphaceae	Ramaria	Ramaria sp	Ramaria sp	ECM	ECM	NA	OTU_97_1043	Fungi	unidentified	unidentified	unidentified	unidentified	unidentified	Fungi sp	Fungi sp	unknown	unknown	NA
OTU_97_3726	OTU_97_1043	0.733192	2.71381e-06	2.71381e-06	OTU_97_3726	Fungi	Basidiomycota	Agaricomycetes	Polyporales	Fomitopsidaceae	Gelatoporia	Gelatoporia subvermispora	Gelatoporia subvermispora	basidio_sap	saprotroph	NA	OTU_97_1043	Fungi	unidentified	unidentified	unidentified	unidentified	unidentified	Fungi sp	Fungi sp	unknown	unknown	NA
OTU_97_4063	OTU_97_1043	0.849117	1.56328e-09	1.56328e-09	OTU_97_4063	Fungi	Basidiomycota	Agaricomycetes	Thelephorales	Thelephoraceae	unidentified	Thelephoraceae sp	Thelephoraceae sp	unknown	unknown	NA	OTU_97_1043	Fungi	unidentified	unidentified	unidentified	unidentified	unidentified	Fungi sp	Fungi sp	unknown	unknown	NA
OTU_97_4342	OTU_97_1043	0.701611	1.09459e-05	1.09459e-05	OTU_97_4342	Fungi	Ascomycota	Lecanoromycetes	Lecanorales	Parmeliaceae	Bryoria	Bryoria sp	Bryoria sp	other	other	NA	OTU_97_1043	Fungi	unidentified	unidentified	unidentified	unidentified	unidentified	Fungi sp	Fungi sp	unknown	unknown	NA
OTU_97_4808	OTU_97_1043	0.85042	1.39069e-09	1.39069e-09	OTU_97_4808	Fungi	Basidiomycota	Agaricomycetes	unidentified	unidentified	unidentified	Agaricomycetes sp	Agaricomycetes sp	unknown	unknown	NA	OTU_97_1043	Fungi	unidentified	unidentified	unidentified	unidentified	unidentified	Fungi sp	Fungi sp	unknown	unknown	NA
OTU_97_5213	OTU_97_1043	0.849442	1.51845e-09	1.51845e-09	OTU_97_5213	Fungi	Glomeromycota	unidentified	unidentified	unidentified	unidentified	Glomeromycota sp	Glomeromycota sp	AM	AM	NA	OTU_97_1043	Fungi	unidentified	unidentified	unidentified	unidentified	unidentified	Fungi sp	Fungi sp	unknown	unknown	NA
OTU_97_8726	OTU_97_1043	0.849117	1.56328e-09	1.56328e-09	OTU_97_8726	Fungi	Basidiomycota	Agaricomycetes	Polyporales	unidentified	unidentified	Polyporales sp	Polyporales sp	unknown	unknown	NA	OTU_97_1043	Fungi	unidentified	unidentified	unidentified	unidentified	unidentified	Fungi sp	Fungi sp	unknown	unknown	NA
OTU_97_894	OTU_97_1043	0.840205	3.382e-09	3.382e-09	OTU_97_894	Fungi	Basidiomycota	Agaricomycetes	unidentified	unidentified	unidentified	Agaricomycetes sp	Agaricomycetes sp	unknown	unknown	NA	OTU_97_1043	Fungi	unidentified	unidentified	unidentified	unidentified	unidentified	Fungi sp	Fungi sp	unknown	unknown	NA
OTU_97_10121	OTU_97_10431	1	0	0	OTU_97_10121	Fungi	unidentified	unidentified	unidentified	unidentified	unidentified	Fungi sp	Fungi sp	unknown	unknown	NA	OTU_97_10431	Fungi	Ascomycota	Sordariomycetes	Hypocreales	Nectriaceae	Fusicolla	Fusicolla sp	Fusicolla sp	asco_sap	saprotroph	NA
OTU_97_10189	OTU_97_10431	0.718795	5.24421e-06	5.24421e-06	OTU_97_10189	Fungi	unidentified	unidentified	unidentified	unidentified	unidentified	Fungi sp	Fungi sp	unknown	unknown	NA	OTU_97_10431	Fungi	Ascomycota	Sordariomycetes	Hypocreales	Nectriaceae	Fusicolla	Fusicolla sp	Fusicolla sp	asco_sap	saprotroph	NA
OTU_97_1110	OTU_97_10431	1	0	0	OTU_97_1110	Fungi	Mucoromycota	Umbelopsidomycetes	Umbelopsidales	Umbelopsidaceae	Umbelopsis	Umbelopsis sp	Umbelopsis sp	mould	saprotroph	NA	OTU_97_10431	Fungi	Ascomycota	Sordariomycetes	Hypocreales	Nectriaceae	Fusicolla	Fusicolla sp	Fusicolla sp	asco_sap	saprotroph	NA
OTU_97_11172	OTU_97_10431	0.718795	5.24421e-06	5.24421e-06	OTU_97_11172	Fungi	Basidiomycota	Agaricomycetes	Agaricales	Hygrophoraceae	Hygrocybe	Hygrocybe sp	Hygrocybe sp	other	other	NA	OTU_97_10431	Fungi	Ascomycota	Sordariomycetes	Hypocreales	Nectriaceae	Fusicolla	Fusicolla sp	Fusicolla sp	asco_sap	saprotroph	NA
OTU_97_11274	OTU_97_10431	1	0	0	OTU_97_11274	Fungi	Basidiomycota	Agaricomycetes	Agaricales	Entolomataceae	Rhodocybe	Rhodocybe sp	Rhodocybe sp	basidio_sap	saprotroph	NA	OTU_97_10431	Fungi	Ascomycota	Sordariomycetes	Hypocreales	Nectriaceae	Fusicolla	Fusicolla sp	Fusicolla sp	asco_sap	saprotroph	NA
OTU_97_1228	OTU_97_10431	0.718795	5.24421e-06	5.24421e-06	OTU_97_1228	Fungi										NA	OTU_97_10431	Fungi	Ascomycota	Sordariomycetes	Hypocreales	Nectriaceae	Fusicolla	Fusicolla sp	Fusicolla sp	asco_sap	saprotroph	NA
OTU_97_1231	OTU_97_10431	1	0	0	OTU_97_1231	Fungi	unidentified	unidentified	unidentified	unidentified	unidentified	Fungi sp	Fungi sp	unknown	unknown	NA	OTU_97_10431	Fungi	Ascomycota	Sordariomycetes	Hypocreales	Nectriaceae	Fusicolla	Fusicolla sp	Fusicolla sp	asco_sap	saprotroph	NA
OTU_97_1385	OTU_97_10431	1	0	0	OTU_97_1385	Fungi	Basidiomycota	Agaricomycetes	Hymenochaetales	Hymenochaetales fam Incertae sedis	Resinicium	Resinicium sp	Resinicium sp	basidio_sap	saprotroph	NA	OTU_97_10431	Fungi	Ascomycota	Sordariomycetes	Hypocreales	Nectriaceae	Fusicolla	Fusicolla sp	Fusicolla sp	asco_sap	saprotroph	NA
OTU_97_1562	OTU_97_10431	0.718795	5.24421e-06	5.24421e-06	OTU_97_1562	Fungi	unidentified	unidentified	unidentified	unidentified	unidentified	Fungi sp	Fungi sp	unknown	unknown	NA	OTU_97_10431	Fungi	Ascomycota	Sordariomycetes	Hypocreales	Nectriaceae	Fusicolla	Fusicolla sp	Fusicolla sp	asco_sap	saprotroph	NA
OTU_97_16601	OTU_97_10431	1	0	0	OTU_97_16601	Fungi	Basidiomycota	Tremellomycetes	Tremellales	Bulleribasidiaceae	Bulleribasidium	Bulleribasidium variabile	Bulleribasidium variabile	yeast	other	NA	OTU_97_10431	Fungi	Ascomycota	Sordariomycetes	Hypocreales	Nectriaceae	Fusicolla	Fusicolla sp	Fusicolla sp	asco_sap	saprotroph	NA
OTU_97_16830	OTU_97_10431	1	0	0	OTU_97_16830	Fungi	unidentified	unidentified	unidentified	unidentified	unidentified	Fungi sp	Fungi sp	unknown	unknown	NA	OTU_97_10431	Fungi	Ascomycota	Sordariomycetes	Hypocreales	Nectriaceae	Fusicolla	Fusicolla sp	Fusicolla sp	asco_sap	saprotroph	NA
OTU_97_17089	OTU_97_10431	0.718795	5.24421e-06	5.24421e-06	OTU_97_17089	Fungi	unidentified	unidentified	unidentified	unidentified	unidentified	Fungi sp	Fungi sp	unknown	unknown	NA	OTU_97_10431	Fungi	Ascomycota	Sordariomycetes	Hypocreales	Nectriaceae	Fusicolla	Fusicolla sp	Fusicolla sp	asco_sap	saprotroph	NA
OTU_97_17399	OTU_97_10431	1	0	0	OTU_97_17399	Fungi	Basidiomycota	Tremellomycetes	Tremellales	Rhynchogastremataceae	Papiliotrema	Papiliotrema sp	Papiliotrema sp	yeast	other	NA	OTU_97_10431	Fungi	Ascomycota	Sordariomycetes	Hypocreales	Nectriaceae	Fusicolla	Fusicolla sp	Fusicolla sp	asco_sap	saprotroph	NA
OTU_97_17865	OTU_97_10431	1	0	0	OTU_97_17865	Fungi	unidentified	unidentified	unidentified	unidentified	unidentified	Fungi sp	Fungi sp	unknown	unknown	NA	OTU_97_10431	Fungi	Ascomycota	Sordariomycetes	Hypocreales	Nectriaceae	Fusicolla	Fusicolla sp	Fusicolla sp	asco_sap	saprotroph	NA
OTU_97_17919	OTU_97_10431	0.718795	5.24421e-06	5.24421e-06	OTU_97_17919	Fungi	Ascomycota	Sordariomycetes	Sordariales	Chaetomiaceae	Humicola	Humicola sp	Humicola sp	asco_sap	saprotroph	NA	OTU_97_10431	Fungi	Ascomycota	Sordariomycetes	Hypocreales	Nectriaceae	Fusicolla	Fusicolla sp	Fusicolla sp	asco_sap	saprotroph	NA
OTU_97_18056	OTU_97_10431	0.718795	5.24421e-06	5.24421e-06	OTU_97_18056	Fungi	Ascomycota	Dothideomycetes	Pleosporales	Didymellaceae	Phoma	Phoma pereupyrena	Phoma pereupyrena	plant_path	plant_pathogen	NA	OTU_97_10431	Fungi	Ascomycota	Sordariomycetes	Hypocreales	Nectriaceae	Fusicolla	Fusicolla sp	Fusicolla sp	asco_sap	saprotroph	NA
OTU_97_18244	OTU_97_10431	1	0	0	OTU_97_18244	Fungi	Ascomycota	Dothideomycetes	Botryosphaeriales	Botryosphaeriaceae	Microdiplodia	Microdiplodia sp	Microdiplodia sp	plant_path	plant_pathogen	NA	OTU_97_10431	Fungi	Ascomycota	Sordariomycetes	Hypocreales	Nectriaceae	Fusicolla	Fusicolla sp	Fusicolla sp	asco_sap	saprotroph	NA
OTU_97_18301	OTU_97_10431	1	0	0	OTU_97_18301	Fungi	Ascomycota	Archaeorhizomycetes	Archaeorhizomycetales	Archaeorhizomycetaceae	Archaeorhizomyces	Archaeorhizomyces sp	Archaeorhizomyces sp	asco_sap	saprotroph	NA	OTU_97_10431	Fungi	Ascomycota	Sordariomycetes	Hypocreales	Nectriaceae	Fusicolla	Fusicolla sp	Fusicolla sp	asco_sap	saprotroph	NA
OTU_97_18420	OTU_97_10431	1	0	0	OTU_97_18420	Fungi	unidentified	unidentified	unidentified	unidentified	unidentified	Fungi sp	Fungi sp	unknown	unknown	NA	OTU_97_10431	Fungi	Ascomycota	Sordariomycetes	Hypocreales	Nectriaceae	Fusicolla	Fusicolla sp	Fusicolla sp	asco_sap	saprotroph	NA
OTU_97_18844	OTU_97_10431	0.718795	5.24421e-06	5.24421e-06	OTU_97_18844	Fungi	Ascomycota	Dothideomycetes	unidentified	unidentified	unidentified	Dothideomycetes sp	Dothideomycetes sp	unknown	unknown	NA	OTU_97_10431	Fungi	Ascomycota	Sordariomycetes	Hypocreales	Nectriaceae	Fusicolla	Fusicolla sp	Fusicolla sp	asco_sap	saprotroph	NA
OTU_97_18851	OTU_97_10431	0.718795	5.24421e-06	5.24421e-06	OTU_97_18851	Fungi	Ascomycota	Dothideomycetes	Pleosporales	Didymosphaeriaceae	Pseudopithomyces	Pseudopithomyces maydicus	Pseudopithomyces maydicus	plant_path	plant_pathogen	NA	OTU_97_10431	Fungi	Ascomycota	Sordariomycetes	Hypocreales	Nectriaceae	Fusicolla	Fusicolla sp	Fusicolla sp	asco_sap	saprotroph	NA
OTU_97_2118	OTU_97_10431	1	0	0	OTU_97_2118	Fungi	Ascomycota	Sordariomycetes	Sordariales	Sordariales fam Incertae sedis	Conlarium	Conlarium sp	Conlarium sp	asco_sap	saprotroph	NA	OTU_97_10431	Fungi	Ascomycota	Sordariomycetes	Hypocreales	Nectriaceae	Fusicolla	Fusicolla sp	Fusicolla sp	asco_sap	saprotroph	NA
OTU_97_234	OTU_97_10431	1	0	0	OTU_97_234	Fungi	Basidiomycota	Tremellomycetes	Tremellales	Bulleraceae	Bullera	Bullera sp	Bullera sp	yeast	other	NA	OTU_97_10431	Fungi	Ascomycota	Sordariomycetes	Hypocreales	Nectriaceae	Fusicolla	Fusicolla sp	Fusicolla sp	asco_sap	saprotroph	NA
OTU_97_2574	OTU_97_10431	0.718795	5.24421e-06	5.24421e-06	OTU_97_2574	Fungi	Basidiomycota	Agaricomycetes	Agaricales	unidentified	unidentified	Agaricales sp	Agaricales sp	unknown	unknown	NA	OTU_97_10431	Fungi	Ascomycota	Sordariomycetes	Hypocreales	Nectriaceae	Fusicolla	Fusicolla sp	Fusicolla sp	asco_sap	saprotroph	NA
OTU_97_2587	OTU_97_10431	1	0	0	OTU_97_2587	Fungi	Ascomycota	Dothideomycetes	Pleosporales	unidentified	unidentified	Pleosporales sp	Pleosporales sp	unknown	unknown	NA	OTU_97_10431	Fungi	Ascomycota	Sordariomycetes	Hypocreales	Nectriaceae	Fusicolla	Fusicolla sp	Fusicolla sp	asco_sap	saprotroph	NA
OTU_97_2606	OTU_97_10431	1	0	0	OTU_97_2606	Fungi	Ascomycota	unidentified	unidentified	unidentified	unidentified	Ascomycota sp	Ascomycota sp	unknown	unknown	NA	OTU_97_10431	Fungi	Ascomycota	Sordariomycetes	Hypocreales	Nectriaceae	Fusicolla	Fusicolla sp	Fusicolla sp	asco_sap	saprotroph	NA
OTU_97_2716	OTU_97_10431	1	0	0	OTU_97_2716	Fungi	Ascomycota	Dothideomycetes	Pleosporales	Pleosporales fam Incertae sedis	Microsphaeropsis	Microsphaeropsis sp	Microsphaeropsis sp	other	other	NA	OTU_97_10431	Fungi	Ascomycota	Sordariomycetes	Hypocreales	Nectriaceae	Fusicolla	Fusicolla sp	Fusicolla sp	asco_sap	saprotroph	NA
OTU_97_3113	OTU_97_10431	1	0	0	OTU_97_3113	Fungi	Basidiomycota	Agaricomycetes	Agaricales	Marasmiaceae	Marasmius	Marasmius sp	Marasmius sp	basidio_sap	saprotroph	NA	OTU_97_10431	Fungi	Ascomycota	Sordariomycetes	Hypocreales	Nectriaceae	Fusicolla	Fusicolla sp	Fusicolla sp	asco_sap	saprotroph	NA
OTU_97_3123	OTU_97_10431	1	0	0	OTU_97_3123	Fungi	Mucoromycota	Mucoromycetes	Mucorales	Mucoraceae	unidentified	Mucoraceae sp	Mucoraceae sp	mould	saprotroph	NA	OTU_97_10431	Fungi	Ascomycota	Sordariomycetes	Hypocreales	Nectriaceae	Fusicolla	Fusicolla sp	Fusicolla sp	asco_sap	saprotroph	NA
OTU_97_3506	OTU_97_10431	0.718795	5.24421e-06	5.24421e-06	OTU_97_3506	Fungi	unidentified	unidentified	unidentified	unidentified	unidentified	Fungi sp	Fungi sp	unknown	unknown	NA	OTU_97_10431	Fungi	Ascomycota	Sordariomycetes	Hypocreales	Nectriaceae	Fusicolla	Fusicolla sp	Fusicolla sp	asco_sap	saprotroph	NA
OTU_97_371	OTU_97_10431	0.718795	5.24421e-06	5.24421e-06	OTU_97_371	Fungi	unidentified	unidentified	unidentified	unidentified	unidentified	Fungi sp	Fungi sp	unknown	unknown	NA	OTU_97_10431	Fungi	Ascomycota	Sordariomycetes	Hypocreales	Nectriaceae	Fusicolla	Fusicolla sp	Fusicolla sp	asco_sap	saprotroph	NA
OTU_97_450	OTU_97_10431	1	0	0	OTU_97_450	Fungi	Ascomycota	Sordariomycetes	Sordariales	Sordariales fam Incertae sedis	Conlarium	Conlarium sp	Conlarium sp	asco_sap	saprotroph	NA	OTU_97_10431	Fungi	Ascomycota	Sordariomycetes	Hypocreales	Nectriaceae	Fusicolla	Fusicolla sp	Fusicolla sp	asco_sap	saprotroph	NA
OTU_97_5030	OTU_97_10431	1	0	0	OTU_97_5030	Fungi	Basidiomycota	Agaricomycetes	Agaricales	Tricholomataceae	Hydropus	Hydropus sp	Hydropus sp	basidio_sap	saprotroph	NA	OTU_97_10431	Fungi	Ascomycota	Sordariomycetes	Hypocreales	Nectriaceae	Fusicolla	Fusicolla sp	Fusicolla sp	asco_sap	saprotroph	NA
OTU_97_518	OTU_97_10431	0.718795	5.24421e-06	5.24421e-06	OTU_97_518	Fungi	Ascomycota	unidentified	unidentified	unidentified	unidentified	Pezizomycotina	Pezizomycotina	unknown	unknown	NA	OTU_97_10431	Fungi	Ascomycota	Sordariomycetes	Hypocreales	Nectriaceae	Fusicolla	Fusicolla sp	Fusicolla sp	asco_sap	saprotroph	NA
OTU_97_530	OTU_97_10431	0.718795	5.24421e-06	5.24421e-06	OTU_97_530	Fungi	Mucoromycota	Umbelopsidomycetes	Umbelopsidales	Umbelopsidaceae	Umbelopsis	Umbelopsis sp	Umbelopsis sp	mould	saprotroph	NA	OTU_97_10431	Fungi	Ascomycota	Sordariomycetes	Hypocreales	Nectriaceae	Fusicolla	Fusicolla sp	Fusicolla sp	asco_sap	saprotroph	NA
OTU_97_8543	OTU_97_10431	1	0	0	OTU_97_8543	Fungi	Ascomycota	unidentified	unidentified	unidentified	unidentified	Pezizomycotina	Pezizomycotina	unknown	unknown	NA	OTU_97_10431	Fungi	Ascomycota	Sordariomycetes	Hypocreales	Nectriaceae	Fusicolla	Fusicolla sp	Fusicolla sp	asco_sap	saprotroph	NA
OTU_97_8820	OTU_97_10431	1	0	0	OTU_97_8820	Fungi	Ascomycota	Archaeorhizomycetes	Archaeorhizomycetales	Archaeorhizomycetaceae	Archaeorhizomyces	Archaeorhizomyces sp	Archaeorhizomyces sp	asco_sap	saprotroph	NA	OTU_97_10431	Fungi	Ascomycota	Sordariomycetes	Hypocreales	Nectriaceae	Fusicolla	Fusicolla sp	Fusicolla sp	asco_sap	saprotroph	NA
OTU_97_9066	OTU_97_10431	1	0	0	OTU_97_9066	Fungi	Basidiomycota	Agaricomycetes	Agaricales	unidentified	unidentified	Agaricales sp	Agaricales sp	unknown	unknown	NA	OTU_97_10431	Fungi	Ascomycota	Sordariomycetes	Hypocreales	Nectriaceae	Fusicolla	Fusicolla sp	Fusicolla sp	asco_sap	saprotroph	NA
OTU_97_10006	OTU_97_10443	1	0	0	OTU_97_10006	Fungi	Basidiomycota	Agaricomycetes	Agaricales	Tricholomataceae	Hydropus	Hydropus sp	Hydropus sp	basidio_sap	saprotroph	NA	OTU_97_10443	Fungi	Rozellomycota	Microsporidea	Microsporidea ord Incertae sedis	Glugeidae	Loma	Loma morhua	Loma morhua	other	unknown	NA
OTU_97_11806	OTU_97_10443	1	0	0	OTU_97_11806	Fungi	Ascomycota	Sordariomycetes	Magnaporthales	Magnaporthaceae	Pseudophialophora	Pseudophialophora sp	Pseudophialophora sp	plant_path	unknown	NA	OTU_97_10443	Fungi	Rozellomycota	Microsporidea	Microsporidea ord Incertae sedis	Glugeidae	Loma	Loma morhua	Loma morhua	other	unknown	NA
OTU_97_11989	OTU_97_10443	1	0	0	OTU_97_11989	Fungi	Basidiomycota	Agaricomycetes	Corticiales	Corticiaceae	unidentified	Corticiaceae sp	Corticiaceae sp	unknown	other	NA	OTU_97_10443	Fungi	Rozellomycota	Microsporidea	Microsporidea ord Incertae sedis	Glugeidae	Loma	Loma morhua	Loma morhua	other	unknown	NA
OTU_97_13263	OTU_97_10443	1	0	0	OTU_97_13263	Fungi	Glomeromycota	Glomeromycetes	Gigasporales	Gigasporaceae	unidentified	Gigasporaceae sp	Gigasporaceae sp	AM	AM	NA	OTU_97_10443	Fungi	Rozellomycota	Microsporidea	Microsporidea ord Incertae sedis	Glugeidae	Loma	Loma morhua	Loma morhua	other	unknown	NA
OTU_97_1536	OTU_97_10443	1	0	0	OTU_97_1536	Fungi	unidentified	unidentified	unidentified	unidentified	unidentified	Fungi sp	Fungi sp	unknown	unknown	NA	OTU_97_10443	Fungi	Rozellomycota	Microsporidea	Microsporidea ord Incertae sedis	Glugeidae	Loma	Loma morhua	Loma morhua	other	unknown	NA
OTU_97_16523	OTU_97_10443	1	0	0	OTU_97_16523	Fungi	Basidiomycota	unidentified	unidentified	unidentified	unidentified	Basidiomycota sp	Basidiomycota sp	unknown	unknown	NA	OTU_97_10443	Fungi	Rozellomycota	Microsporidea	Microsporidea ord Incertae sedis	Glugeidae	Loma	Loma morhua	Loma morhua	other	unknown	NA
OTU_97_16711	OTU_97_10443	1	0	0	OTU_97_16711	Fungi	Glomeromycota	Glomeromycetes	Glomerales	Glomeraceae	unidentified	Glomeraceae sp	Glomeraceae sp	AM	AM	NA	OTU_97_10443	Fungi	Rozellomycota	Microsporidea	Microsporidea ord Incertae sedis	Glugeidae	Loma	Loma morhua	Loma morhua	other	unknown	NA
OTU_97_16766	OTU_97_10443	1	0	0	OTU_97_16766	Fungi	Ascomycota	Sordariomycetes	Chaetosphaeriales	Chaetosphaeriaceae	Dictyochaeta	Dictyochaeta fuegiana	Dictyochaeta fuegiana	asco_sap	saprotroph	NA	OTU_97_10443	Fungi	Rozellomycota	Microsporidea	Microsporidea ord Incertae sedis	Glugeidae	Loma	Loma morhua	Loma morhua	other	unknown	NA
OTU_97_17040	OTU_97_10443	1	0	0	OTU_97_17040	Fungi	Ascomycota	Sordariomycetes	Hypocreales	Nectriaceae	Fusarium	Fusarium sp	Fusarium sp	plant_path	plant_pathogen	NA	OTU_97_10443	Fungi	Rozellomycota	Microsporidea	Microsporidea ord Incertae sedis	Glugeidae	Loma	Loma morhua	Loma morhua	other	unknown	NA
OTU_97_17182	OTU_97_10443	0.718795	5.24421e-06	5.24421e-06	OTU_97_17182	Fungi	unidentified	unidentified	unidentified	unidentified	unidentified	Fungi sp	Fungi sp	unknown	unknown	NA	OTU_97_10443	Fungi	Rozellomycota	Microsporidea	Microsporidea ord Incertae sedis	Glugeidae	Loma	Loma morhua	Loma morhua	other	unknown	NA
OTU_97_18472	OTU_97_10443	1	0	0	OTU_97_18472	Fungi	Glomeromycota	Glomeromycetes	Glomerales	Glomeraceae	unidentified	Glomeraceae sp	Glomeraceae sp	AM	AM	NA	OTU_97_10443	Fungi	Rozellomycota	Microsporidea	Microsporidea ord Incertae sedis	Glugeidae	Loma	Loma morhua	Loma morhua	other	unknown	NA
OTU_97_18737	OTU_97_10443	1	0	0	OTU_97_18737	Fungi	Basidiomycota	Agaricomycetes	Geastrales	Geastraceae	Geastrum	Geastrum sp	Geastrum sp	basidio_sap	saprotroph	NA	OTU_97_10443	Fungi	Rozellomycota	Microsporidea	Microsporidea ord Incertae sedis	Glugeidae	Loma	Loma morhua	Loma morhua	other	unknown	NA
OTU_97_18765	OTU_97_10443	0.718795	5.24421e-06	5.24421e-06	OTU_97_18765	Fungi	Chytridiomycota	unidentified	unidentified	unidentified	unidentified	Chytridiomycota sp	Chytridiomycota sp	other	unknown	NA	OTU_97_10443	Fungi	Rozellomycota	Microsporidea	Microsporidea ord Incertae sedis	Glugeidae	Loma	Loma morhua	Loma morhua	other	unknown	NA
OTU_97_18772	OTU_97_10443	1	0	0	OTU_97_18772	Fungi	Ascomycota	Sordariomycetes	Magnaporthales	Magnaporthaceae	Gaeumannomyces	Gaeumannomyces sp	Gaeumannomyces sp	plant_path	plant_pathogen	NA	OTU_97_10443	Fungi	Rozellomycota	Microsporidea	Microsporidea ord Incertae sedis	Glugeidae	Loma	Loma morhua	Loma morhua	other	unknown	NA
OTU_97_4155	OTU_97_10443	1	0	0	OTU_97_4155	Fungi	Basidiomycota	Agaricomycetes	Cantharellales	Hydnaceae	Hydnum	Hydnum sp	Hydnum sp	ECM	ECM	NA	OTU_97_10443	Fungi	Rozellomycota	Microsporidea	Microsporidea ord Incertae sedis	Glugeidae	Loma	Loma morhua	Loma morhua	other	unknown	NA
OTU_97_4669	OTU_97_10443	1	0	0	OTU_97_4669	Fungi	unidentified	unidentified	unidentified	unidentified	unidentified	Fungi sp	Fungi sp	unknown	unknown	NA	OTU_97_10443	Fungi	Rozellomycota	Microsporidea	Microsporidea ord Incertae sedis	Glugeidae	Loma	Loma morhua	Loma morhua	other	unknown	NA
OTU_97_4868	OTU_97_10443	0.718795	5.24421e-06	5.24421e-06	OTU_97_4868	Fungi	Basidiomycota	unidentified	unidentified	unidentified	unidentified	Basidiomycota sp	Basidiomycota sp	unknown	unknown	NA	OTU_97_10443	Fungi	Rozellomycota	Microsporidea	Microsporidea ord Incertae sedis	Glugeidae	Loma	Loma morhua	Loma morhua	other	unknown	NA
OTU_97_4902	OTU_97_10443	1	0	0	OTU_97_4902	Fungi	Basidiomycota	Agaricomycetes	Gomphales	Gomphaceae	Ramaria	Ramaria sp	Ramaria sp	ECM	ECM	NA	OTU_97_10443	Fungi	Rozellomycota	Microsporidea	Microsporidea ord Incertae sedis	Glugeidae	Loma	Loma morhua	Loma morhua	other	unknown	NA
OTU_97_5537	OTU_97_10443	1	0	0	OTU_97_5537	Fungi	Mucoromycota	Mucoromycetes	Mucorales	Saksenaeaceae	Saksenaea	Saksenaea oblongispora	Saksenaea oblongispora	mould	saprotroph	NA	OTU_97_10443	Fungi	Rozellomycota	Microsporidea	Microsporidea ord Incertae sedis	Glugeidae	Loma	Loma morhua	Loma morhua	other	unknown	NA
OTU_97_606	OTU_97_10443	1	0	0	OTU_97_606	Fungi	unidentified	unidentified	unidentified	unidentified	unidentified	Fungi sp	Fungi sp	unknown	unknown	NA	OTU_97_10443	Fungi	Rozellomycota	Microsporidea	Microsporidea ord Incertae sedis	Glugeidae	Loma	Loma morhua	Loma morhua	other	unknown	NA
OTU_97_6216	OTU_97_10443	1	0	0	OTU_97_6216	Fungi	Ascomycota	Dothideomycetes	Pleosporales	Pleosporaceae	Curvularia	Curvularia lunata	Curvularia lunata	plant_path	plant_pathogen	NA	OTU_97_10443	Fungi	Rozellomycota	Microsporidea	Microsporidea ord Incertae sedis	Glugeidae	Loma	Loma morhua	Loma morhua	other	unknown	NA
OTU_97_6415	OTU_97_10443	1	0	0	OTU_97_6415	Fungi	Ascomycota	Orbiliomycetes	Orbiliales	Orbiliaceae	Dactylaria	Dactylaria fragilis	Dactylaria fragilis	plant_path	plant_pathogen	NA	OTU_97_10443	Fungi	Rozellomycota	Microsporidea	Microsporidea ord Incertae sedis	Glugeidae	Loma	Loma morhua	Loma morhua	other	unknown	NA
OTU_97_6430	OTU_97_10443	1	0	0	OTU_97_6430	Fungi	Ascomycota	Sordariomycetes	Magnaporthales	Magnaporthaceae	Pseudophialophora	Pseudophialophora magnispora	Pseudophialophora magnispora	plant_path	unknown	NA	OTU_97_10443	Fungi	Rozellomycota	Microsporidea	Microsporidea ord Incertae sedis	Glugeidae	Loma	Loma morhua	Loma morhua	other	unknown	NA
OTU_97_6840	OTU_97_10443	1	0	0	OTU_97_6840	Fungi	unidentified	unidentified	unidentified	unidentified	unidentified	Fungi sp	Fungi sp	unknown	unknown	NA	OTU_97_10443	Fungi	Rozellomycota	Microsporidea	Microsporidea ord Incertae sedis	Glugeidae	Loma	Loma morhua	Loma morhua	other	unknown	NA
OTU_97_6934	OTU_97_10443	1	0	0	OTU_97_6934	Fungi	unidentified	unidentified	unidentified	unidentified	unidentified	Fungi sp	Fungi sp	unknown	unknown	NA	OTU_97_10443	Fungi	Rozellomycota	Microsporidea	Microsporidea ord Incertae sedis	Glugeidae	Loma	Loma morhua	Loma morhua	other	unknown	NA
OTU_97_761	OTU_97_10443	1	0	0	OTU_97_761	Fungi	unidentified	unidentified	unidentified	unidentified	unidentified	Fungi sp	Fungi sp	unknown	unknown	NA	OTU_97_10443	Fungi	Rozellomycota	Microsporidea	Microsporidea ord Incertae sedis	Glugeidae	Loma	Loma morhua	Loma morhua	other	unknown	NA
OTU_97_7706	OTU_97_10443	1	0	0	OTU_97_7706	Fungi	unidentified	unidentified	unidentified	unidentified	unidentified	Fungi sp	Fungi sp	unknown	unknown	NA	OTU_97_10443	Fungi	Rozellomycota	Microsporidea	Microsporidea ord Incertae sedis	Glugeidae	Loma	Loma morhua	Loma morhua	other	unknown	NA
OTU_97_7965	OTU_97_10443	1	0	0	OTU_97_7965	Fungi	Mucoromycota	Umbelopsidomycetes	GS23	unidentified	unidentified	GS23 sp	GS23 sp	unknown	unknown	NA	OTU_97_10443	Fungi	Rozellomycota	Microsporidea	Microsporidea ord Incertae sedis	Glugeidae	Loma	Loma morhua	Loma morhua	other	unknown	NA
OTU_97_931	OTU_97_10443	1	0	0	OTU_97_931	Fungi	Ascomycota	Geoglossomycetes	Geoglossales	Geoglossaceae	Geoglossum	Geoglossum fallax	Geoglossum fallax	asco_sap	saprotroph	NA	OTU_97_10443	Fungi	Rozellomycota	Microsporidea	Microsporidea ord Incertae sedis	Glugeidae	Loma	Loma morhua	Loma morhua	other	unknown	NA
OTU_97_1064	OTU_97_10445	0.718795	5.24421e-06	5.24421e-06	OTU_97_1064	Fungi	unidentified	unidentified	unidentified	unidentified	unidentified	Fungi sp	Fungi sp	unknown	unknown	NA	OTU_97_10445	Fungi	unidentified	unidentified	unidentified	unidentified	unidentified	Fungi sp	Fungi sp	unknown	unknown	NA
OTU_97_11138	OTU_97_10445	0.999444	0	0	OTU_97_11138	Fungi	Ascomycota	Dothideomycetes	Pleosporales	Pleosporales fam Incertae sedis	Berkleasmium	Berkleasmium sp	Berkleasmium sp	asco_sap	saprotroph	NA	OTU_97_10445	Fungi	unidentified	unidentified	unidentified	unidentified	unidentified	Fungi sp	Fungi sp	unknown	unknown	NA
OTU_97_1330	OTU_97_10445	0.718795	5.24421e-06	5.24421e-06	OTU_97_1330	Fungi	unidentified	unidentified	unidentified	unidentified	unidentified	Fungi sp	Fungi sp	unknown	unknown	NA	OTU_97_10445	Fungi	unidentified	unidentified	unidentified	unidentified	unidentified	Fungi sp	Fungi sp	unknown	unknown	NA
OTU_97_16585	OTU_97_10445	0.718795	5.24421e-06	5.24421e-06	OTU_97_16585	Fungi	unidentified	unidentified	unidentified	unidentified	unidentified	Fungi sp	Fungi sp	unknown	unknown	NA	OTU_97_10445	Fungi	unidentified	unidentified	unidentified	unidentified	unidentified	Fungi sp	Fungi sp	unknown	unknown	NA
OTU_97_17209	OTU_97_10445	0.718795	5.24421e-06	5.24421e-06	OTU_97_17209	Fungi	Ascomycota	Archaeorhizomycetes	unidentified	unidentified	unidentified	Archaeorhizomycetes sp	Archaeorhizomycetes sp	unknown	unknown	NA	OTU_97_10445	Fungi	unidentified	unidentified	unidentified	unidentified	unidentified	Fungi sp	Fungi sp	unknown	unknown	NA
OTU_97_17515	OTU_97_10445	0.729647	3.20392e-06	3.20392e-06	OTU_97_17515	Fungi	Ascomycota	Dothideomycetes	Pleosporales	Phaeosphaeriaceae	Setophoma	Setophoma terrestris	Setophoma terrestris	unknown	unknown	NA	OTU_97_10445	Fungi	unidentified	unidentified	unidentified	unidentified	unidentified	Fungi sp	Fungi sp	unknown	unknown	NA
OTU_97_17646	OTU_97_10445	0.718795	5.24421e-06	5.24421e-06	OTU_97_17646	Fungi	unidentified	unidentified	unidentified	unidentified	unidentified	Fungi sp	Fungi sp	unknown	unknown	NA	OTU_97_10445	Fungi	unidentified	unidentified	unidentified	unidentified	unidentified	Fungi sp	Fungi sp	unknown	unknown	NA
OTU_97_17829	OTU_97_10445	0.718795	5.24421e-06	5.24421e-06	OTU_97_17829	Fungi	unidentified	unidentified	unidentified	unidentified	unidentified	Fungi sp	Fungi sp	unknown	unknown	NA	OTU_97_10445	Fungi	unidentified	unidentified	unidentified	unidentified	unidentified	Fungi sp	Fungi sp	unknown	unknown	NA
OTU_97_18364	OTU_97_10445	0.718795	5.24421e-06	5.24421e-06	OTU_97_18364	Fungi	Ascomycota	Eurotiomycetes	Onygenales	Onygenaceae	unidentified	Onygenaceae sp	Onygenaceae sp	asco_sap	unknown	NA	OTU_97_10445	Fungi	unidentified	unidentified	unidentified	unidentified	unidentified	Fungi sp	Fungi sp	unknown	unknown	NA
OTU_97_1985	OTU_97_10445	0.718795	5.24421e-06	5.24421e-06	OTU_97_1985	Fungi	Ascomycota	Sordariomycetes	Sordariales	Chaetomiaceae	Chaetomium	Chaetomium subaffine	Chaetomium subaffine	asco_sap	other	NA	OTU_97_10445	Fungi	unidentified	unidentified	unidentified	unidentified	unidentified	Fungi sp	Fungi sp	unknown	unknown	NA
OTU_97_2002	OTU_97_10445	0.718795	5.24421e-06	5.24421e-06	OTU_97_2002	Fungi	Ascomycota	Leotiomycetes	Helotiales	Dermateaceae	Phlyctema	Phlyctema sp	Phlyctema sp	plant_path	plant_pathogen	NA	OTU_97_10445	Fungi	unidentified	unidentified	unidentified	unidentified	unidentified	Fungi sp	Fungi sp	unknown	unknown	NA
OTU_97_2071	OTU_97_10445	0.718795	5.24421e-06	5.24421e-06	OTU_97_2071	Fungi	Ascomycota	Dothideomycetes	Pleosporales	Pleosporaceae	Edenia	Edenia gomezpompae	Edenia gomezpompae	plant_path	plant_pathogen	NA	OTU_97_10445	Fungi	unidentified	unidentified	unidentified	unidentified	unidentified	Fungi sp	Fungi sp	unknown	unknown	NA
OTU_97_4693	OTU_97_10445	0.997778	0	0	OTU_97_4693	Fungi	Basidiomycota	Agaricomycetes	Agaricales	unidentified	unidentified	Agaricales sp	Agaricales sp	unknown	unknown	NA	OTU_97_10445	Fungi	unidentified	unidentified	unidentified	unidentified	unidentified	Fungi sp	Fungi sp	unknown	unknown	NA
OTU_97_5760	OTU_97_10445	0.828292	8.8457e-09	8.8457e-09	OTU_97_5760	Fungi	Ascomycota	Sordariomycetes	Sordariales	Sordariales fam Incertae sedis	Conlarium	Conlarium sp	Conlarium sp	asco_sap	saprotroph	NA	OTU_97_10445	Fungi	unidentified	unidentified	unidentified	unidentified	unidentified	Fungi sp	Fungi sp	unknown	unknown	NA
OTU_97_6387	OTU_97_10445	0.718795	5.24421e-06	5.24421e-06	OTU_97_6387	Fungi	Ascomycota	Archaeorhizomycetes	Archaeorhizomycetales	Archaeorhizomycetaceae	Archaeorhizomyces	Archaeorhizomyces sp	Archaeorhizomyces sp	asco_sap	saprotroph	NA	OTU_97_10445	Fungi	unidentified	unidentified	unidentified	unidentified	unidentified	Fungi sp	Fungi sp	unknown	unknown	NA
OTU_97_8853	OTU_97_10445	0.718795	5.24421e-06	5.24421e-06	OTU_97_8853	Fungi	Ascomycota	Dothideomycetes	Pleosporales	Didymellaceae	Phoma	Phoma herbarum	Phoma herbarum	plant_path	plant_pathogen	NA	OTU_97_10445	Fungi	unidentified	unidentified	unidentified	unidentified	unidentified	Fungi sp	Fungi sp	unknown	unknown	NA
OTU_97_9115	OTU_97_10445	0.718795	5.24421e-06	5.24421e-06	OTU_97_9115	Fungi	Rozellomycota	Rozellomycotina cls Incertae sedis	GS05	unidentified	unidentified	GS05 sp	GS05 sp	other	unknown	NA	OTU_97_10445	Fungi	unidentified	unidentified	unidentified	unidentified	unidentified	Fungi sp	Fungi sp	unknown	unknown	NA
OTU_97_18415	OTU_97_1046	0.802296	5.71376e-08	5.71376e-08	OTU_97_18415	Fungi	Ascomycota	Lecanoromycetes	Ostropales	Stictidaceae	Absconditella	Absconditella lignicola	Absconditella lignicola	other	other	NA	OTU_97_1046	Fungi	Basidiomycota	Agaricomycetes	Polyporales	Meruliaceae	Bjerkandera	Bjerkandera sp	Bjerkandera sp	basidio_sap	saprotroph	NA
OTU_97_1928	OTU_97_1046	0.80185	5.8853e-08	5.8853e-08	OTU_97_1928	Fungi	Mortierellomycota	Mortierellomycetes	Mortierellales	Mortierellaceae	unidentified	Mortierellaceae sp	Mortierellaceae sp	mould	unknown	NA	OTU_97_1046	Fungi	Basidiomycota	Agaricomycetes	Polyporales	Meruliaceae	Bjerkandera	Bjerkandera sp	Bjerkandera sp	basidio_sap	saprotroph	NA
OTU_97_2714	OTU_97_1046	0.802296	5.71376e-08	5.71376e-08	OTU_97_2714	Fungi	Ascomycota	unidentified	unidentified	unidentified	unidentified	Ascomycota sp	Ascomycota sp	unknown	unknown	NA	OTU_97_1046	Fungi	Basidiomycota	Agaricomycetes	Polyporales	Meruliaceae	Bjerkandera	Bjerkandera sp	Bjerkandera sp	basidio_sap	saprotroph	NA
OTU_97_8234	OTU_97_1046	0.80185	5.8853e-08	5.8853e-08	OTU_97_8234	Fungi	Glomeromycota	Glomeromycetes	Diversisporales	Acaulosporaceae	Acaulospora	Acaulospora sp	Acaulospora sp	AM	AM	NA	OTU_97_1046	Fungi	Basidiomycota	Agaricomycetes	Polyporales	Meruliaceae	Bjerkandera	Bjerkandera sp	Bjerkandera sp	basidio_sap	saprotroph	NA
OTU_97_10247	OTU_97_10486	1	0	0	OTU_97_10247	Fungi	Ascomycota	Sordariomycetes	Xylariales	Xylariales fam Incertae sedis	Phlogicylindrium	Phlogicylindrium sp	Phlogicylindrium sp	plant_path	plant_pathogen	NA	OTU_97_10486	Fungi	Basidiomycota	Tremellomycetes	Tremellales	Trimorphomycetaceae	Saitozyma	Saitozyma sp	Saitozyma sp	yeast	other	NA
OTU_97_10591	OTU_97_10486	0.718795	5.24421e-06	5.24421e-06	OTU_97_10591	Fungi	Ascomycota	Lecanoromycetes	Lecanorales	Cladoniaceae	Cladonia	Cladonia floerkeana	Cladonia floerkeana	other	other	NA	OTU_97_10486	Fungi	Basidiomycota	Tremellomycetes	Tremellales	Trimorphomycetaceae	Saitozyma	Saitozyma sp	Saitozyma sp	yeast	other	NA
OTU_97_1070	OTU_97_10486	0.718795	5.24421e-06	5.24421e-06	OTU_97_1070	Fungi	Basidiomycota	unidentified	unidentified	unidentified	unidentified	Basidiomycota sp	Basidiomycota sp	unknown	unknown	NA	OTU_97_10486	Fungi	Basidiomycota	Tremellomycetes	Tremellales	Trimorphomycetaceae	Saitozyma	Saitozyma sp	Saitozyma sp	yeast	other	NA
OTU_97_10915	OTU_97_10486	0.718795	5.24421e-06	5.24421e-06	OTU_97_10915	Fungi	Ascomycota	Dothideomycetes	Pleosporales	Pleosporaceae	Stemphylium	Stemphylium sp	Stemphylium sp	plant_path	plant_pathogen	NA	OTU_97_10486	Fungi	Basidiomycota	Tremellomycetes	Tremellales	Trimorphomycetaceae	Saitozyma	Saitozyma sp	Saitozyma sp	yeast	other	NA
OTU_97_11370	OTU_97_10486	1	0	0	OTU_97_11370	Fungi	Basidiomycota	Agaricomycetes	Thelephorales	Thelephoraceae	unidentified	Thelephoraceae sp	Thelephoraceae sp	unknown	unknown	NA	OTU_97_10486	Fungi	Basidiomycota	Tremellomycetes	Tremellales	Trimorphomycetaceae	Saitozyma	Saitozyma sp	Saitozyma sp	yeast	other	NA
OTU_97_12247	OTU_97_10486	0.718795	5.24421e-06	5.24421e-06	OTU_97_12247	Fungi	Basidiomycota	Agaricomycetes	Polyporales	Fomitopsidaceae	Fibroporia	Fibroporia citrina	Fibroporia citrina	plant_path	saprotroph	NA	OTU_97_10486	Fungi	Basidiomycota	Tremellomycetes	Tremellales	Trimorphomycetaceae	Saitozyma	Saitozyma sp	Saitozyma sp	yeast	other	NA
OTU_97_13992	OTU_97_10486	0.718795	5.24421e-06	5.24421e-06	OTU_97_13992	Fungi	Mucoromycota	Umbelopsidomycetes	Umbelopsidales	Umbelopsidaceae	Umbelopsis	Umbelopsis sp	Umbelopsis sp	mould	saprotroph	NA	OTU_97_10486	Fungi	Basidiomycota	Tremellomycetes	Tremellales	Trimorphomycetaceae	Saitozyma	Saitozyma sp	Saitozyma sp	yeast	other	NA
OTU_97_15877	OTU_97_10486	1	0	0	OTU_97_15877	Fungi	Basidiomycota	Agaricomycetes	Thelephorales	unidentified	unidentified	Thelephorales sp	Thelephorales sp	unknown	unknown	NA	OTU_97_10486	Fungi	Basidiomycota	Tremellomycetes	Tremellales	Trimorphomycetaceae	Saitozyma	Saitozyma sp	Saitozyma sp	yeast	other	NA
OTU_97_15898	OTU_97_10486	1	0	0	OTU_97_15898	Fungi	Ascomycota	Sordariomycetes	Meliolales	Meliolaceae	Asteridiella	Asteridiella obesa	Asteridiella obesa	plant_path	plant_pathogen	NA	OTU_97_10486	Fungi	Basidiomycota	Tremellomycetes	Tremellales	Trimorphomycetaceae	Saitozyma	Saitozyma sp	Saitozyma sp	yeast	other	NA
OTU_97_16658	OTU_97_10486	1	0	0	OTU_97_16658	Fungi	Basidiomycota	Agaricomycetes	Agaricales	Mycenaceae	unidentified	Mycenaceae sp	Mycenaceae sp	basidio_sap	unknown	NA	OTU_97_10486	Fungi	Basidiomycota	Tremellomycetes	Tremellales	Trimorphomycetaceae	Saitozyma	Saitozyma sp	Saitozyma sp	yeast	other	NA
OTU_97_16723	OTU_97_10486	1	0	0	OTU_97_16723	Fungi	Basidiomycota	Agaricomycetes	Agaricales	Tricholomataceae	Mycena	Mycena sp	Mycena sp	basidio_sap	saprotroph	NA	OTU_97_10486	Fungi	Basidiomycota	Tremellomycetes	Tremellales	Trimorphomycetaceae	Saitozyma	Saitozyma sp	Saitozyma sp	yeast	other	NA
OTU_97_1748	OTU_97_10486	1	0	0	OTU_97_1748	Fungi	unidentified	unidentified	unidentified	unidentified	unidentified	Fungi sp	Fungi sp	unknown	unknown	NA	OTU_97_10486	Fungi	Basidiomycota	Tremellomycetes	Tremellales	Trimorphomycetaceae	Saitozyma	Saitozyma sp	Saitozyma sp	yeast	other	NA
OTU_97_17601	OTU_97_10486	0.718795	5.24421e-06	5.24421e-06	OTU_97_17601	Fungi	unidentified	unidentified	unidentified	unidentified	unidentified	Fungi sp	Fungi sp	unknown	unknown	NA	OTU_97_10486	Fungi	Basidiomycota	Tremellomycetes	Tremellales	Trimorphomycetaceae	Saitozyma	Saitozyma sp	Saitozyma sp	yeast	other	NA
OTU_97_18527	OTU_97_10486	1	0	0	OTU_97_18527	Fungi	Basidiomycota	Microbotryomycetes	Sporidiobolales	unidentified	unidentified	Sporidiobolales sp	Sporidiobolales sp	yeast	unknown	NA	OTU_97_10486	Fungi	Basidiomycota	Tremellomycetes	Tremellales	Trimorphomycetaceae	Saitozyma	Saitozyma sp	Saitozyma sp	yeast	other	NA
OTU_97_2139	OTU_97_10486	0.718795	5.24421e-06	5.24421e-06	OTU_97_2139	Fungi	unidentified	unidentified	unidentified	unidentified	unidentified	Fungi sp	Fungi sp	unknown	unknown	NA	OTU_97_10486	Fungi	Basidiomycota	Tremellomycetes	Tremellales	Trimorphomycetaceae	Saitozyma	Saitozyma sp	Saitozyma sp	yeast	other	NA
OTU_97_2635	OTU_97_10486	0.718795	5.24421e-06	5.24421e-06	OTU_97_2635	Fungi	Glomeromycota	unidentified	unidentified	unidentified	unidentified	Glomeromycota sp	Glomeromycota sp	AM	AM	NA	OTU_97_10486	Fungi	Basidiomycota	Tremellomycetes	Tremellales	Trimorphomycetaceae	Saitozyma	Saitozyma sp	Saitozyma sp	yeast	other	NA
OTU_97_3278	OTU_97_10486	0.718795	5.24421e-06	5.24421e-06	OTU_97_3278	Fungi	Basidiomycota	Agaricomycetes	Hymenochaetales	Schizoporaceae	Hyphodontia	Hyphodontia floccosa	Hyphodontia floccosa	basidio_sap	saprotroph	NA	OTU_97_10486	Fungi	Basidiomycota	Tremellomycetes	Tremellales	Trimorphomycetaceae	Saitozyma	Saitozyma sp	Saitozyma sp	yeast	other	NA
OTU_97_3483	OTU_97_10486	0.718795	5.24421e-06	5.24421e-06	OTU_97_3483	Fungi	unidentified	unidentified	unidentified	unidentified	unidentified	Fungi sp	Fungi sp	unknown	unknown	NA	OTU_97_10486	Fungi	Basidiomycota	Tremellomycetes	Tremellales	Trimorphomycetaceae	Saitozyma	Saitozyma sp	Saitozyma sp	yeast	other	NA
OTU_97_3707	OTU_97_10486	1	0	0	OTU_97_3707	Fungi	Rozellomycota	Microsporidea	Microsporidea ord Incertae sedis	Glugeidae	Loma	Loma morhua	Loma morhua	other	unknown	NA	OTU_97_10486	Fungi	Basidiomycota	Tremellomycetes	Tremellales	Trimorphomycetaceae	Saitozyma	Saitozyma sp	Saitozyma sp	yeast	other	NA
OTU_97_456	OTU_97_10486	1	0	0	OTU_97_456	Fungi	Ascomycota	unidentified	unidentified	unidentified	unidentified	Ascomycota sp	Ascomycota sp	unknown	unknown	NA	OTU_97_10486	Fungi	Basidiomycota	Tremellomycetes	Tremellales	Trimorphomycetaceae	Saitozyma	Saitozyma sp	Saitozyma sp	yeast	other	NA
OTU_97_501	OTU_97_10486	1	0	0	OTU_97_501	Fungi	Ascomycota	Sordariomycetes	Hypocreales	Clavicipitaceae	Paecilomyces	Paecilomyces niphetodes	Paecilomyces niphetodes	asco_sap	saprotroph	NA	OTU_97_10486	Fungi	Basidiomycota	Tremellomycetes	Tremellales	Trimorphomycetaceae	Saitozyma	Saitozyma sp	Saitozyma sp	yeast	other	NA
OTU_97_5139	OTU_97_10486	1	0	0	OTU_97_5139	Fungi	Glomeromycota	unidentified	unidentified	unidentified	unidentified	Glomeromycotina	Glomeromycotina	AM	AM	NA	OTU_97_10486	Fungi	Basidiomycota	Tremellomycetes	Tremellales	Trimorphomycetaceae	Saitozyma	Saitozyma sp	Saitozyma sp	yeast	other	NA
OTU_97_5220	OTU_97_10486	1	0	0	OTU_97_5220	Fungi	unidentified	unidentified	unidentified	unidentified	unidentified	Fungi sp	Fungi sp	unknown	unknown	NA	OTU_97_10486	Fungi	Basidiomycota	Tremellomycetes	Tremellales	Trimorphomycetaceae	Saitozyma	Saitozyma sp	Saitozyma sp	yeast	other	NA
OTU_97_5493	OTU_97_10486	1	0	0	OTU_97_5493	Fungi	unidentified	unidentified	unidentified	unidentified	unidentified	Fungi sp	Fungi sp	unknown	unknown	NA	OTU_97_10486	Fungi	Basidiomycota	Tremellomycetes	Tremellales	Trimorphomycetaceae	Saitozyma	Saitozyma sp	Saitozyma sp	yeast	other	NA
OTU_97_6208	OTU_97_10486	1	0	0	OTU_97_6208	Fungi	Basidiomycota	Tremellomycetes	Tremellales	Bulleribasidiaceae	Hannaella	Hannaella surugaensis	Hannaella surugaensis	yeast	other	NA	OTU_97_10486	Fungi	Basidiomycota	Tremellomycetes	Tremellales	Trimorphomycetaceae	Saitozyma	Saitozyma sp	Saitozyma sp	yeast	other	NA
OTU_97_6706	OTU_97_10486	1	0	0	OTU_97_6706	Fungi	Basidiomycota	Agaricomycetes	Agaricales	Clavariaceae	Clavaria	Clavaria fragilis	Clavaria fragilis	basidio_sap	saprotroph	NA	OTU_97_10486	Fungi	Basidiomycota	Tremellomycetes	Tremellales	Trimorphomycetaceae	Saitozyma	Saitozyma sp	Saitozyma sp	yeast	other	NA
OTU_97_7356	OTU_97_10486	0.718795	5.24421e-06	5.24421e-06	OTU_97_7356	Fungi	Ascomycota	Sordariomycetes	unidentified	unidentified	unidentified	Sordariomycetes sp	Sordariomycetes sp	unknown	unknown	NA	OTU_97_10486	Fungi	Basidiomycota	Tremellomycetes	Tremellales	Trimorphomycetaceae	Saitozyma	Saitozyma sp	Saitozyma sp	yeast	other	NA
OTU_97_7837	OTU_97_10486	1	0	0	OTU_97_7837	Fungi	unidentified	unidentified	unidentified	unidentified	unidentified	Fungi sp	Fungi sp	unknown	unknown	NA	OTU_97_10486	Fungi	Basidiomycota	Tremellomycetes	Tremellales	Trimorphomycetaceae	Saitozyma	Saitozyma sp	Saitozyma sp	yeast	other	NA
OTU_97_8055	OTU_97_10486	1	0	0	OTU_97_8055	Fungi	Basidiomycota	Agaricomycetes	Boletales	Boletaceae	Mycoamaranthus	Mycoamaranthus sp	Mycoamaranthus sp	ECM	ECM	NA	OTU_97_10486	Fungi	Basidiomycota	Tremellomycetes	Tremellales	Trimorphomycetaceae	Saitozyma	Saitozyma sp	Saitozyma sp	yeast	other	NA
OTU_97_8622	OTU_97_10486	1	0	0	OTU_97_8622	Fungi	Ascomycota	Eurotiomycetes	Chaetothyriales	Herpotrichiellaceae	Cladophialophora	Cladophialophora sp	Cladophialophora sp	yeast	saprotroph	NA	OTU_97_10486	Fungi	Basidiomycota	Tremellomycetes	Tremellales	Trimorphomycetaceae	Saitozyma	Saitozyma sp	Saitozyma sp	yeast	other	NA
OTU_97_13149	OTU_97_1050	0.787063	1.50809e-07	1.50809e-07	OTU_97_13149	Fungi	unidentified	unidentified	unidentified	unidentified	unidentified	Fungi sp	Fungi sp	unknown	unknown	NA	OTU_97_1050	Fungi	Ascomycota	Sordariomycetes	Lulworthiales	Lulworthiaceae	Zalerion	Zalerion maritima	Zalerion maritima	asco_sap	saprotroph	NA
OTU_97_2580	OTU_97_1050	0.802296	5.71376e-08	5.71376e-08	OTU_97_2580	Fungi	Ascomycota	Sordariomycetes	Hypocreales	Hypocreales fam Incertae sedis	Acremonium	Acremonium sp	Acremonium sp	mould	other	NA	OTU_97_1050	Fungi	Ascomycota	Sordariomycetes	Lulworthiales	Lulworthiaceae	Zalerion	Zalerion maritima	Zalerion maritima	asco_sap	saprotroph	NA
OTU_97_10159	OTU_97_10511	0.772323	3.59055e-07	3.59055e-07	OTU_97_10159	Fungi	Glomeromycota	Glomeromycetes	Glomerales	Glomeraceae	unidentified	Glomeraceae sp	Glomeraceae sp	AM	AM	NA	OTU_97_10511	Fungi	Ascomycota	unidentified	unidentified	unidentified	unidentified	Ascomycota sp	Ascomycota sp	unknown	unknown	NA
OTU_97_11587	OTU_97_10511	0.772323	3.59055e-07	3.59055e-07	OTU_97_11587	Fungi	unidentified	unidentified	unidentified	unidentified	unidentified	Fungi sp	Fungi sp	unknown	unknown	NA	OTU_97_10511	Fungi	Ascomycota	unidentified	unidentified	unidentified	unidentified	Ascomycota sp	Ascomycota sp	unknown	unknown	NA
OTU_97_2561	OTU_97_10511	0.772323	3.59055e-07	3.59055e-07	OTU_97_2561	Fungi	Basidiomycota	Agaricomycetes	Trechisporales	Hydnodontaceae	Trechispora	Trechispora sp	Trechispora sp	basidio_sap	saprotroph	NA	OTU_97_10511	Fungi	Ascomycota	unidentified	unidentified	unidentified	unidentified	Ascomycota sp	Ascomycota sp	unknown	unknown	NA
OTU_97_7571	OTU_97_10520	0.722349	4.47394e-06	4.47394e-06	OTU_97_7571	Fungi	Ascomycota	Sordariomycetes	Diaporthales	Diaporthaceae	Diaporthe	Diaporthe phaseolorum	Diaporthe phaseolorum	plant_path	plant_pathogen	NA	OTU_97_10520	Fungi	Ascomycota	Eurotiomycetes	Chaetothyriales	Herpotrichiellaceae	unidentified	Herpotrichiellaceae sp	Herpotrichiellaceae sp	asco_sap	unknown	NA
OTU_97_108	OTU_97_10525	1	0	0	OTU_97_108	Fungi	Basidiomycota	Agaricomycetes	Agaricales	Inocybaceae	Inocybe	Inocybe sp	Inocybe sp	ECM	ECM	NA	OTU_97_10525	Fungi	unidentified	unidentified	unidentified	unidentified	unidentified	Fungi sp	Fungi sp	unknown	unknown	NA
OTU_97_1104	OTU_97_10525	1	0	0	OTU_97_1104	Fungi	Ascomycota	Dothideomycetes	Acrospermales	Acrospermales fam Incertae sedis	Leptodiscella	Leptodiscella africana	Leptodiscella africana	asco_sap	saprotroph	NA	OTU_97_10525	Fungi	unidentified	unidentified	unidentified	unidentified	unidentified	Fungi sp	Fungi sp	unknown	unknown	NA
OTU_97_12810	OTU_97_10525	1	0	0	OTU_97_12810	Fungi	Basidiomycota	Tremellomycetes	Tremellales	Cuniculitremaceae	Fellomyces	Fellomyces borneensis	Fellomyces borneensis	yeast	other	NA	OTU_97_10525	Fungi	unidentified	unidentified	unidentified	unidentified	unidentified	Fungi sp	Fungi sp	unknown	unknown	NA
OTU_97_1301	OTU_97_10525	1	0	0	OTU_97_1301	Fungi	unidentified	unidentified	unidentified	unidentified	unidentified	Fungi sp	Fungi sp	unknown	unknown	NA	OTU_97_10525	Fungi	unidentified	unidentified	unidentified	unidentified	unidentified	Fungi sp	Fungi sp	unknown	unknown	NA
OTU_97_13357	OTU_97_10525	1	0	0	OTU_97_13357	Fungi	Basidiomycota	Agaricomycetes	Geastrales	Geastraceae	Nidulariopsis	Nidulariopsis iowensis	Nidulariopsis iowensis	basidio_sap	saprotroph	NA	OTU_97_10525	Fungi	unidentified	unidentified	unidentified	unidentified	unidentified	Fungi sp	Fungi sp	unknown	unknown	NA
OTU_97_13797	OTU_97_10525	1	0	0	OTU_97_13797	Fungi	Glomeromycota	unidentified	unidentified	unidentified	unidentified	Glomeromycota sp	Glomeromycota sp	AM	AM	NA	OTU_97_10525	Fungi	unidentified	unidentified	unidentified	unidentified	unidentified	Fungi sp	Fungi sp	unknown	unknown	NA
OTU_97_1393	OTU_97_10525	1	0	0	OTU_97_1393	Fungi	Ascomycota	Sordariomycetes	Glomerellales	Plectosphaerellaceae	Gibellulopsis	Gibellulopsis nigrescens	Gibellulopsis nigrescens	plant_path	plant_pathogen	NA	OTU_97_10525	Fungi	unidentified	unidentified	unidentified	unidentified	unidentified	Fungi sp	Fungi sp	unknown	unknown	NA
OTU_97_1434	OTU_97_10525	1	0	0	OTU_97_1434	Fungi	Glomeromycota	Archaeosporomycetes	Archaeosporales	Archaeosporaceae	unidentified	Archaeosporaceae sp	Archaeosporaceae sp	AM	AM	NA	OTU_97_10525	Fungi	unidentified	unidentified	unidentified	unidentified	unidentified	Fungi sp	Fungi sp	unknown	unknown	NA
OTU_97_14855	OTU_97_10525	1	0	0	OTU_97_14855	Fungi	Glomeromycota	Paraglomeromycetes	Paraglomerales	unidentified	unidentified	Paraglomerales sp	Paraglomerales sp	AM	AM	NA	OTU_97_10525	Fungi	unidentified	unidentified	unidentified	unidentified	unidentified	Fungi sp	Fungi sp	unknown	unknown	NA
OTU_97_1492	OTU_97_10525	1	0	0	OTU_97_1492	Fungi	Ascomycota	Sordariomycetes	Sordariales	Sordariales fam Incertae sedis	Conlarium	Conlarium sp	Conlarium sp	asco_sap	saprotroph	NA	OTU_97_10525	Fungi	unidentified	unidentified	unidentified	unidentified	unidentified	Fungi sp	Fungi sp	unknown	unknown	NA
OTU_97_1500	OTU_97_10525	0.718795	5.24421e-06	5.24421e-06	OTU_97_1500	Fungi	unidentified	unidentified	unidentified	unidentified	unidentified	Fungi sp	Fungi sp	unknown	unknown	NA	OTU_97_10525	Fungi	unidentified	unidentified	unidentified	unidentified	unidentified	Fungi sp	Fungi sp	unknown	unknown	NA
OTU_97_1503	OTU_97_10525	1	0	0	OTU_97_1503	Fungi	Glomeromycota	Glomeromycetes	Gigasporales	Gigasporaceae	Scutellospora	Scutellospora castanea	Scutellospora castanea	AM	AM	NA	OTU_97_10525	Fungi	unidentified	unidentified	unidentified	unidentified	unidentified	Fungi sp	Fungi sp	unknown	unknown	NA
OTU_97_1504	OTU_97_10525	1	0	0	OTU_97_1504	Fungi	Ascomycota	Saccharomycetes	Saccharomycetales	Trichomonascaceae	Sugiyamaella	Sugiyamaella novakii	Sugiyamaella novakii	yeast	saprotroph	NA	OTU_97_10525	Fungi	unidentified	unidentified	unidentified	unidentified	unidentified	Fungi sp	Fungi sp	unknown	unknown	NA
OTU_97_1552	OTU_97_10525	0.718795	5.24421e-06	5.24421e-06	OTU_97_1552	Fungi	unidentified	unidentified	unidentified	unidentified	unidentified	Fungi sp	Fungi sp	unknown	unknown	NA	OTU_97_10525	Fungi	unidentified	unidentified	unidentified	unidentified	unidentified	Fungi sp	Fungi sp	unknown	unknown	NA
OTU_97_15702	OTU_97_10525	1	0	0	OTU_97_15702	Fungi	Ascomycota	Archaeorhizomycetes	Archaeorhizomycetales	Archaeorhizomycetaceae	Archaeorhizomyces	Archaeorhizomyces sp	Archaeorhizomyces sp	asco_sap	saprotroph	NA	OTU_97_10525	Fungi	unidentified	unidentified	unidentified	unidentified	unidentified	Fungi sp	Fungi sp	unknown	unknown	NA
OTU_97_16230	OTU_97_10525	1	0	0	OTU_97_16230	Fungi	Glomeromycota	Glomeromycetes	Glomerales	Glomeraceae	Glomus	Glomus sp	Glomus sp	AM	AM	NA	OTU_97_10525	Fungi	unidentified	unidentified	unidentified	unidentified	unidentified	Fungi sp	Fungi sp	unknown	unknown	NA
OTU_97_16291	OTU_97_10525	1	0	0	OTU_97_16291	Fungi	Ascomycota	unidentified	unidentified	unidentified	unidentified	Ascomycota sp	Ascomycota sp	unknown	unknown	NA	OTU_97_10525	Fungi	unidentified	unidentified	unidentified	unidentified	unidentified	Fungi sp	Fungi sp	unknown	unknown	NA
OTU_97_16353	OTU_97_10525	1	0	0	OTU_97_16353	Fungi	unidentified	unidentified	unidentified	unidentified	unidentified	Fungi sp	Fungi sp	unknown	unknown	NA	OTU_97_10525	Fungi	unidentified	unidentified	unidentified	unidentified	unidentified	Fungi sp	Fungi sp	unknown	unknown	NA
OTU_97_16355	OTU_97_10525	1	0	0	OTU_97_16355	Fungi	unidentified	unidentified	unidentified	unidentified	unidentified	Fungi sp	Fungi sp	unknown	unknown	NA	OTU_97_10525	Fungi	unidentified	unidentified	unidentified	unidentified	unidentified	Fungi sp	Fungi sp	unknown	unknown	NA
OTU_97_16418	OTU_97_10525	1	0	0	OTU_97_16418	Fungi	Ascomycota	Dothideomycetes	Capnodiales	Mycosphaerellaceae	Cercospora	Cercospora punctiformis	Cercospora punctiformis	plant_path	plant_pathogen	NA	OTU_97_10525	Fungi	unidentified	unidentified	unidentified	unidentified	unidentified	Fungi sp	Fungi sp	unknown	unknown	NA
OTU_97_16709	OTU_97_10525	1	0	0	OTU_97_16709	Fungi	Ascomycota	Sordariomycetes	Sordariales	Chaetomiaceae	unidentified	Chaetomiaceae sp	Chaetomiaceae sp	asco_sap	other	NA	OTU_97_10525	Fungi	unidentified	unidentified	unidentified	unidentified	unidentified	Fungi sp	Fungi sp	unknown	unknown	NA
OTU_97_16851	OTU_97_10525	1	0	0	OTU_97_16851	Fungi	Ascomycota	Sordariomycetes	Sordariomycetes ord Incertae sedis	Sordariomycetes fam Incertae sedis	Cataractispora	Cataractispora receptaculorum	Cataractispora receptaculorum	asco_sap	saprotroph	NA	OTU_97_10525	Fungi	unidentified	unidentified	unidentified	unidentified	unidentified	Fungi sp	Fungi sp	unknown	unknown	NA
OTU_97_169	OTU_97_10525	1	0	0	OTU_97_169	Fungi	unidentified	unidentified	unidentified	unidentified	unidentified	Fungi sp	Fungi sp	unknown	unknown	NA	OTU_97_10525	Fungi	unidentified	unidentified	unidentified	unidentified	unidentified	Fungi sp	Fungi sp	unknown	unknown	NA
OTU_97_16916	OTU_97_10525	1	0	0	OTU_97_16916	Fungi	Ascomycota	Sordariomycetes	Hypocreales	Nectriaceae	unidentified	Nectriaceae sp	Nectriaceae sp	asco_sap	saprotroph	NA	OTU_97_10525	Fungi	unidentified	unidentified	unidentified	unidentified	unidentified	Fungi sp	Fungi sp	unknown	unknown	NA
OTU_97_17498	OTU_97_10525	1	0	0	OTU_97_17498	Fungi	Basidiomycota	Agaricomycetes	Trechisporales	Hydnodontaceae	Luellia	Luellia recondita	Luellia recondita	basidio_sap	saprotroph	NA	OTU_97_10525	Fungi	unidentified	unidentified	unidentified	unidentified	unidentified	Fungi sp	Fungi sp	unknown	unknown	NA
OTU_97_17624	OTU_97_10525	1	0	0	OTU_97_17624	Fungi	Basidiomycota	Agaricomycetes	Russulales	Lachnocladiaceae	unidentified	Lachnocladiaceae sp	Lachnocladiaceae sp	basidio_sap	unknown	NA	OTU_97_10525	Fungi	unidentified	unidentified	unidentified	unidentified	unidentified	Fungi sp	Fungi sp	unknown	unknown	NA
OTU_97_17771	OTU_97_10525	0.718795	5.24421e-06	5.24421e-06	OTU_97_17771	Fungi	Chytridiomycota	unidentified	unidentified	unidentified	unidentified	Chytridiomycota sp	Chytridiomycota sp	other	unknown	NA	OTU_97_10525	Fungi	unidentified	unidentified	unidentified	unidentified	unidentified	Fungi sp	Fungi sp	unknown	unknown	NA
OTU_97_18075	OTU_97_10525	0.718795	5.24421e-06	5.24421e-06	OTU_97_18075	Fungi	Ascomycota	unidentified	unidentified	unidentified	unidentified	Pezizomycotina	Pezizomycotina	unknown	unknown	NA	OTU_97_10525	Fungi	unidentified	unidentified	unidentified	unidentified	unidentified	Fungi sp	Fungi sp	unknown	unknown	NA
OTU_97_18477	OTU_97_10525	1	0	0	OTU_97_18477	Fungi	Basidiomycota	unidentified	unidentified	unidentified	unidentified	Basidiomycota sp	Basidiomycota sp	unknown	unknown	NA	OTU_97_10525	Fungi	unidentified	unidentified	unidentified	unidentified	unidentified	Fungi sp	Fungi sp	unknown	unknown	NA
OTU_97_18641	OTU_97_10525	0.718795	5.24421e-06	5.24421e-06	OTU_97_18641	Fungi	Ascomycota	Eurotiomycetes	Pyrenulales	Pyrenulaceae	Pyrenula	Pyrenula quassiicola	Pyrenula quassiicola	other	other	NA	OTU_97_10525	Fungi	unidentified	unidentified	unidentified	unidentified	unidentified	Fungi sp	Fungi sp	unknown	unknown	NA
OTU_97_18660	OTU_97_10525	1	0	0	OTU_97_18660	Fungi	Glomeromycota	unidentified	unidentified	unidentified	unidentified	Glomeromycota sp	Glomeromycota sp	AM	AM	NA	OTU_97_10525	Fungi	unidentified	unidentified	unidentified	unidentified	unidentified	Fungi sp	Fungi sp	unknown	unknown	NA
OTU_97_18748	OTU_97_10525	1	0	0	OTU_97_18748	Fungi	Glomeromycota	Glomeromycetes	Glomerales	Glomeraceae	unidentified	Glomeraceae sp	Glomeraceae sp	AM	AM	NA	OTU_97_10525	Fungi	unidentified	unidentified	unidentified	unidentified	unidentified	Fungi sp	Fungi sp	unknown	unknown	NA
OTU_97_2187	OTU_97_10525	1	0	0	OTU_97_2187	Fungi	unidentified	unidentified	unidentified	unidentified	unidentified	Fungi sp	Fungi sp	unknown	unknown	NA	OTU_97_10525	Fungi	unidentified	unidentified	unidentified	unidentified	unidentified	Fungi sp	Fungi sp	unknown	unknown	NA
OTU_97_2279	OTU_97_10525	1	0	0	OTU_97_2279	Fungi	unidentified	unidentified	unidentified	unidentified	unidentified	Fungi sp	Fungi sp	unknown	unknown	NA	OTU_97_10525	Fungi	unidentified	unidentified	unidentified	unidentified	unidentified	Fungi sp	Fungi sp	unknown	unknown	NA
OTU_97_2582	OTU_97_10525	0.718795	5.24421e-06	5.24421e-06	OTU_97_2582	Fungi	Glomeromycota	Glomeromycetes	Glomerales	Glomeraceae	Glomus	Glomus sp	Glomus sp	AM	AM	NA	OTU_97_10525	Fungi	unidentified	unidentified	unidentified	unidentified	unidentified	Fungi sp	Fungi sp	unknown	unknown	NA
OTU_97_2676	OTU_97_10525	1	0	0	OTU_97_2676	Fungi	unidentified	unidentified	unidentified	unidentified	unidentified	Fungi sp	Fungi sp	unknown	unknown	NA	OTU_97_10525	Fungi	unidentified	unidentified	unidentified	unidentified	unidentified	Fungi sp	Fungi sp	unknown	unknown	NA
OTU_97_2721	OTU_97_10525	1	0	0	OTU_97_2721	Fungi	Glomeromycota	unidentified	unidentified	unidentified	unidentified	Glomeromycota sp	Glomeromycota sp	AM	AM	NA	OTU_97_10525	Fungi	unidentified	unidentified	unidentified	unidentified	unidentified	Fungi sp	Fungi sp	unknown	unknown	NA
OTU_97_3340	OTU_97_10525	1	0	0	OTU_97_3340	Fungi	Ascomycota	Archaeorhizomycetes	unidentified	unidentified	unidentified	Archaeorhizomycetes sp	Archaeorhizomycetes sp	unknown	unknown	NA	OTU_97_10525	Fungi	unidentified	unidentified	unidentified	unidentified	unidentified	Fungi sp	Fungi sp	unknown	unknown	NA
OTU_97_3361	OTU_97_10525	1	0	0	OTU_97_3361	Fungi	Basidiomycota	Agaricomycetes	Agaricales	Hygrophoraceae	Hygrocybe	Hygrocybe sp	Hygrocybe sp	other	other	NA	OTU_97_10525	Fungi	unidentified	unidentified	unidentified	unidentified	unidentified	Fungi sp	Fungi sp	unknown	unknown	NA
OTU_97_3394	OTU_97_10525	0.718795	5.24421e-06	5.24421e-06	OTU_97_3394	Fungi	unidentified	unidentified	unidentified	unidentified	unidentified	Fungi sp	Fungi sp	unknown	unknown	NA	OTU_97_10525	Fungi	unidentified	unidentified	unidentified	unidentified	unidentified	Fungi sp	Fungi sp	unknown	unknown	NA
OTU_97_3527	OTU_97_10525	0.718795	5.24421e-06	5.24421e-06	OTU_97_3527	Fungi	Glomeromycota	Glomeromycetes	Diversisporales	Acaulosporaceae	Acaulospora	Acaulospora sp	Acaulospora sp	AM	AM	NA	OTU_97_10525	Fungi	unidentified	unidentified	unidentified	unidentified	unidentified	Fungi sp	Fungi sp	unknown	unknown	NA
OTU_97_3620	OTU_97_10525	1	0	0	OTU_97_3620	Fungi	unidentified	unidentified	unidentified	unidentified	unidentified	Fungi sp	Fungi sp	unknown	unknown	NA	OTU_97_10525	Fungi	unidentified	unidentified	unidentified	unidentified	unidentified	Fungi sp	Fungi sp	unknown	unknown	NA
OTU_97_3787	OTU_97_10525	1	0	0	OTU_97_3787	Fungi	Ascomycota	Eurotiomycetes	Pyrenulales	Pyrenulaceae	Pyrenula	Pyrenula quassiicola	Pyrenula quassiicola	other	other	NA	OTU_97_10525	Fungi	unidentified	unidentified	unidentified	unidentified	unidentified	Fungi sp	Fungi sp	unknown	unknown	NA
OTU_97_4142	OTU_97_10525	1	0	0	OTU_97_4142	Fungi	unidentified	unidentified	unidentified	unidentified	unidentified	Fungi sp	Fungi sp	unknown	unknown	NA	OTU_97_10525	Fungi	unidentified	unidentified	unidentified	unidentified	unidentified	Fungi sp	Fungi sp	unknown	unknown	NA
OTU_97_4584	OTU_97_10525	1	0	0	OTU_97_4584	Fungi	Ascomycota	Dothideomycetes	Botryosphaeriales	Botryosphaeriaceae	Microdiplodia	Microdiplodia sp	Microdiplodia sp	plant_path	plant_pathogen	NA	OTU_97_10525	Fungi	unidentified	unidentified	unidentified	unidentified	unidentified	Fungi sp	Fungi sp	unknown	unknown	NA
OTU_97_4693	OTU_97_10525	0.718795	5.24421e-06	5.24421e-06	OTU_97_4693	Fungi	Basidiomycota	Agaricomycetes	Agaricales	unidentified	unidentified	Agaricales sp	Agaricales sp	unknown	unknown	NA	OTU_97_10525	Fungi	unidentified	unidentified	unidentified	unidentified	unidentified	Fungi sp	Fungi sp	unknown	unknown	NA
OTU_97_4993	OTU_97_10525	1	0	0	OTU_97_4993	Fungi	unidentified	unidentified	unidentified	unidentified	unidentified	Fungi sp	Fungi sp	unknown	unknown	NA	OTU_97_10525	Fungi	unidentified	unidentified	unidentified	unidentified	unidentified	Fungi sp	Fungi sp	unknown	unknown	NA
OTU_97_5273	OTU_97_10525	0.718795	5.24421e-06	5.24421e-06	OTU_97_5273	Fungi	Glomeromycota	Glomeromycetes	Glomerales	Glomeraceae	unidentified	Glomeraceae sp	Glomeraceae sp	AM	AM	NA	OTU_97_10525	Fungi	unidentified	unidentified	unidentified	unidentified	unidentified	Fungi sp	Fungi sp	unknown	unknown	NA
OTU_97_5586	OTU_97_10525	1	0	0	OTU_97_5586	Fungi	Basidiomycota	Agaricomycetes	Agaricales	Inocybaceae	Inocybe	Inocybe sp	Inocybe sp	ECM	ECM	NA	OTU_97_10525	Fungi	unidentified	unidentified	unidentified	unidentified	unidentified	Fungi sp	Fungi sp	unknown	unknown	NA
OTU_97_5713	OTU_97_10525	1	0	0	OTU_97_5713	Fungi	Glomeromycota	Glomeromycetes	Gigasporales	Gigasporaceae	Scutellospora	Scutellospora castanea	Scutellospora castanea	AM	AM	NA	OTU_97_10525	Fungi	unidentified	unidentified	unidentified	unidentified	unidentified	Fungi sp	Fungi sp	unknown	unknown	NA
OTU_97_5876	OTU_97_10525	1	0	0	OTU_97_5876	Fungi	Glomeromycota	Glomeromycetes	Glomerales	Glomeraceae	unidentified	Glomeraceae sp	Glomeraceae sp	AM	AM	NA	OTU_97_10525	Fungi	unidentified	unidentified	unidentified	unidentified	unidentified	Fungi sp	Fungi sp	unknown	unknown	NA
OTU_97_59	OTU_97_10525	0.718795	5.24421e-06	5.24421e-06	OTU_97_59	Fungi	Glomeromycota	unidentified	unidentified	unidentified	unidentified	Glomeromycota sp	Glomeromycota sp	AM	AM	NA	OTU_97_10525	Fungi	unidentified	unidentified	unidentified	unidentified	unidentified	Fungi sp	Fungi sp	unknown	unknown	NA
OTU_97_5969	OTU_97_10525	0.718795	5.24421e-06	5.24421e-06	OTU_97_5969	Fungi	Basidiomycota	Agaricomycetes	Cantharellales	Hydnaceae	Hydnum	Hydnum sp	Hydnum sp	ECM	ECM	NA	OTU_97_10525	Fungi	unidentified	unidentified	unidentified	unidentified	unidentified	Fungi sp	Fungi sp	unknown	unknown	NA
OTU_97_6392	OTU_97_10525	1	0	0	OTU_97_6392	Fungi	Ascomycota	Taphrinomycetes	Taphrinales	Taphrinaceae	Taphrina	Taphrina alni	Taphrina alni	plant_path	plant_pathogen	NA	OTU_97_10525	Fungi	unidentified	unidentified	unidentified	unidentified	unidentified	Fungi sp	Fungi sp	unknown	unknown	NA
OTU_97_6394	OTU_97_10525	1	0	0	OTU_97_6394	Fungi	Ascomycota	unidentified	unidentified	unidentified	unidentified	Ascomycota sp	Ascomycota sp	unknown	unknown	NA	OTU_97_10525	Fungi	unidentified	unidentified	unidentified	unidentified	unidentified	Fungi sp	Fungi sp	unknown	unknown	NA
OTU_97_6396	OTU_97_10525	1	0	0	OTU_97_6396	Fungi	unidentified	unidentified	unidentified	unidentified	unidentified	Fungi sp	Fungi sp	unknown	unknown	NA	OTU_97_10525	Fungi	unidentified	unidentified	unidentified	unidentified	unidentified	Fungi sp	Fungi sp	unknown	unknown	NA
OTU_97_6746	OTU_97_10525	1	0	0	OTU_97_6746	Fungi	Ascomycota	Sordariomycetes	Hypocreales	Nectriaceae	Acremoniopsis	Acremoniopsis suttonii	Acremoniopsis suttonii	asco_sap	saprotroph	NA	OTU_97_10525	Fungi	unidentified	unidentified	unidentified	unidentified	unidentified	Fungi sp	Fungi sp	unknown	unknown	NA
OTU_97_6950	OTU_97_10525	1	0	0	OTU_97_6950	Fungi	Ascomycota	Sordariomycetes	Diaporthales	Diaporthaceae	Diaporthe	Diaporthe phaseolorum	Diaporthe phaseolorum	plant_path	plant_pathogen	NA	OTU_97_10525	Fungi	unidentified	unidentified	unidentified	unidentified	unidentified	Fungi sp	Fungi sp	unknown	unknown	NA
OTU_97_7056	OTU_97_10525	0.718795	5.24421e-06	5.24421e-06	OTU_97_7056	Fungi	Basidiomycota	Agaricomycetes	Russulales	Lachnocladiaceae	Vararia	Vararia abortiphysa	Vararia abortiphysa	basidio_sap	saprotroph	NA	OTU_97_10525	Fungi	unidentified	unidentified	unidentified	unidentified	unidentified	Fungi sp	Fungi sp	unknown	unknown	NA
OTU_97_7075	OTU_97_10525	1	0	0	OTU_97_7075	Fungi	Ascomycota	unidentified	unidentified	unidentified	unidentified	Ascomycota sp	Ascomycota sp	unknown	unknown	NA	OTU_97_10525	Fungi	unidentified	unidentified	unidentified	unidentified	unidentified	Fungi sp	Fungi sp	unknown	unknown	NA
OTU_97_7084	OTU_97_10525	1	0	0	OTU_97_7084	Fungi	unidentified	unidentified	unidentified	unidentified	unidentified	Fungi sp	Fungi sp	unknown	unknown	NA	OTU_97_10525	Fungi	unidentified	unidentified	unidentified	unidentified	unidentified	Fungi sp	Fungi sp	unknown	unknown	NA
OTU_97_7127	OTU_97_10525	1	0	0	OTU_97_7127	Fungi	Basidiomycota	unidentified	unidentified	unidentified	unidentified	Basidiomycota sp	Basidiomycota sp	unknown	unknown	NA	OTU_97_10525	Fungi	unidentified	unidentified	unidentified	unidentified	unidentified	Fungi sp	Fungi sp	unknown	unknown	NA
OTU_97_7518	OTU_97_10525	1	0	0	OTU_97_7518	Fungi	unidentified	unidentified	unidentified	unidentified	unidentified	Fungi sp	Fungi sp	unknown	unknown	NA	OTU_97_10525	Fungi	unidentified	unidentified	unidentified	unidentified	unidentified	Fungi sp	Fungi sp	unknown	unknown	NA
OTU_97_8234	OTU_97_10525	0.718795	5.24421e-06	5.24421e-06	OTU_97_8234	Fungi	Glomeromycota	Glomeromycetes	Diversisporales	Acaulosporaceae	Acaulospora	Acaulospora sp	Acaulospora sp	AM	AM	NA	OTU_97_10525	Fungi	unidentified	unidentified	unidentified	unidentified	unidentified	Fungi sp	Fungi sp	unknown	unknown	NA
OTU_97_8546	OTU_97_10525	1	0	0	OTU_97_8546	Fungi	Basidiomycota	Agaricomycetes	Trechisporales	unidentified	unidentified	Trechisporales sp	Trechisporales sp	unknown	unknown	NA	OTU_97_10525	Fungi	unidentified	unidentified	unidentified	unidentified	unidentified	Fungi sp	Fungi sp	unknown	unknown	NA
OTU_97_863	OTU_97_10525	1	0	0	OTU_97_863	Fungi	unidentified	unidentified	unidentified	unidentified	unidentified	Fungi sp	Fungi sp	unknown	unknown	NA	OTU_97_10525	Fungi	unidentified	unidentified	unidentified	unidentified	unidentified	Fungi sp	Fungi sp	unknown	unknown	NA
OTU_97_8879	OTU_97_10525	1	0	0	OTU_97_8879	Fungi	Basidiomycota	Agaricomycetes	Agaricales	Hygrophoraceae	unidentified	Hygrophoraceae sp	Hygrophoraceae sp	unknown	unknown	NA	OTU_97_10525	Fungi	unidentified	unidentified	unidentified	unidentified	unidentified	Fungi sp	Fungi sp	unknown	unknown	NA
OTU_97_8991	OTU_97_10525	0.718795	5.24421e-06	5.24421e-06	OTU_97_8991	Fungi	Glomeromycota	Glomeromycetes	Glomerales	Glomeraceae	unidentified	Glomeraceae sp	Glomeraceae sp	AM	AM	NA	OTU_97_10525	Fungi	unidentified	unidentified	unidentified	unidentified	unidentified	Fungi sp	Fungi sp	unknown	unknown	NA
OTU_97_933	OTU_97_10525	1	0	0	OTU_97_933	Fungi	Ascomycota	Sordariomycetes	Hypoceales	Amplistromataceae	Acidothrix	Acidothrix sp	Acidothrix sp	asco_sap	saprotroph	NA	OTU_97_10525	Fungi	unidentified	unidentified	unidentified	unidentified	unidentified	Fungi sp	Fungi sp	unknown	unknown	NA
OTU_97_9677	OTU_97_10525	0.718795	5.24421e-06	5.24421e-06	OTU_97_9677	Fungi	Ascomycota	unidentified	unidentified	unidentified	unidentified	Ascomycota sp	Ascomycota sp	unknown	unknown	NA	OTU_97_10525	Fungi	unidentified	unidentified	unidentified	unidentified	unidentified	Fungi sp	Fungi sp	unknown	unknown	NA
OTU_97_9705	OTU_97_10525	1	0	0	OTU_97_9705	Fungi	Ascomycota	Dothideomycetes	Pleosporales	Tetraplosphaeriaceae	Polyplosphaeria	Polyplosphaeria sp	Polyplosphaeria sp	asco_sap	saprotroph	NA	OTU_97_10525	Fungi	unidentified	unidentified	unidentified	unidentified	unidentified	Fungi sp	Fungi sp	unknown	unknown	NA
OTU_97_1058	OTU_97_10540	1	0	0	OTU_97_1058	Fungi	Basidiomycota	Agaricomycetes	Sebacinales	Sebacinaceae	unidentified	Sebacinaceae sp	Sebacinaceae sp	ECM	unknown	NA	OTU_97_10540	Fungi	Basidiomycota	Agaricomycetes	Hymenochaetales	Hymenochaetaceae	Fomitiporia	Fomitiporia castilloi	Fomitiporia castilloi	plant_path	plant_pathogen	NA
OTU_97_1131	OTU_97_10540	0.718795	5.24421e-06	5.24421e-06	OTU_97_1131	Fungi	Basidiomycota	Agaricomycetes	Sebacinales	unidentified	unidentified	Sebacinales sp	Sebacinales sp	unknown	unknown	NA	OTU_97_10540	Fungi	Basidiomycota	Agaricomycetes	Hymenochaetales	Hymenochaetaceae	Fomitiporia	Fomitiporia castilloi	Fomitiporia castilloi	plant_path	plant_pathogen	NA
OTU_97_11332	OTU_97_10540	0.718795	5.24421e-06	5.24421e-06	OTU_97_11332	Fungi	Ascomycota	Sordariomycetes	Diaporthales	Diaporthaceae	Diaporthe	Diaporthe sp	Diaporthe sp	plant_path	plant_pathogen	NA	OTU_97_10540	Fungi	Basidiomycota	Agaricomycetes	Hymenochaetales	Hymenochaetaceae	Fomitiporia	Fomitiporia castilloi	Fomitiporia castilloi	plant_path	plant_pathogen	NA
OTU_97_1261	OTU_97_10540	1	0	0	OTU_97_1261	Fungi	Ascomycota	Archaeorhizomycetes	Archaeorhizomycetales	Archaeorhizomycetaceae	Archaeorhizomyces	Archaeorhizomyces sp	Archaeorhizomyces sp	asco_sap	saprotroph	NA	OTU_97_10540	Fungi	Basidiomycota	Agaricomycetes	Hymenochaetales	Hymenochaetaceae	Fomitiporia	Fomitiporia castilloi	Fomitiporia castilloi	plant_path	plant_pathogen	NA
OTU_97_1303	OTU_97_10540	1	0	0	OTU_97_1303	Fungi	unidentified	unidentified	unidentified	unidentified	unidentified	Fungi sp	Fungi sp	unknown	unknown	NA	OTU_97_10540	Fungi	Basidiomycota	Agaricomycetes	Hymenochaetales	Hymenochaetaceae	Fomitiporia	Fomitiporia castilloi	Fomitiporia castilloi	plant_path	plant_pathogen	NA
OTU_97_13215	OTU_97_10540	0.718795	5.24421e-06	5.24421e-06	OTU_97_13215	Fungi	Ascomycota	unidentified	unidentified	unidentified	unidentified	Ascomycota sp	Ascomycota sp	unknown	unknown	NA	OTU_97_10540	Fungi	Basidiomycota	Agaricomycetes	Hymenochaetales	Hymenochaetaceae	Fomitiporia	Fomitiporia castilloi	Fomitiporia castilloi	plant_path	plant_pathogen	NA
OTU_97_13402	OTU_97_10540	1	0	0	OTU_97_13402	Fungi	unidentified	unidentified	unidentified	unidentified	unidentified	Fungi sp	Fungi sp	unknown	unknown	NA	OTU_97_10540	Fungi	Basidiomycota	Agaricomycetes	Hymenochaetales	Hymenochaetaceae	Fomitiporia	Fomitiporia castilloi	Fomitiporia castilloi	plant_path	plant_pathogen	NA
OTU_97_1534	OTU_97_10540	0.718795	5.24421e-06	5.24421e-06	OTU_97_1534	Fungi	Glomeromycota	Glomeromycetes	Diversisporales	Acaulosporaceae	unidentified	Acaulosporaceae sp	Acaulosporaceae sp	AM	AM	NA	OTU_97_10540	Fungi	Basidiomycota	Agaricomycetes	Hymenochaetales	Hymenochaetaceae	Fomitiporia	Fomitiporia castilloi	Fomitiporia castilloi	plant_path	plant_pathogen	NA
OTU_97_15821	OTU_97_10540	1	0	0	OTU_97_15821	Fungi	Basidiomycota	Agaricomycetes	Agaricales	Marasmiaceae	Marasmius	Marasmius sp	Marasmius sp	basidio_sap	saprotroph	NA	OTU_97_10540	Fungi	Basidiomycota	Agaricomycetes	Hymenochaetales	Hymenochaetaceae	Fomitiporia	Fomitiporia castilloi	Fomitiporia castilloi	plant_path	plant_pathogen	NA
OTU_97_16703	OTU_97_10540	0.718795	5.24421e-06	5.24421e-06	OTU_97_16703	Fungi	Ascomycota	Sordariomycetes	Diaporthales	Diaporthaceae	Diaporthe	Diaporthe cucurbitae	Diaporthe cucurbitae	plant_path	plant_pathogen	NA	OTU_97_10540	Fungi	Basidiomycota	Agaricomycetes	Hymenochaetales	Hymenochaetaceae	Fomitiporia	Fomitiporia castilloi	Fomitiporia castilloi	plant_path	plant_pathogen	NA
OTU_97_16764	OTU_97_10540	1	0	0	OTU_97_16764	Fungi	Glomeromycota	Glomeromycetes	Glomerales	Glomeraceae	Septoglomus	Septoglomus fuscum	Septoglomus fuscum	AM	AM	NA	OTU_97_10540	Fungi	Basidiomycota	Agaricomycetes	Hymenochaetales	Hymenochaetaceae	Fomitiporia	Fomitiporia castilloi	Fomitiporia castilloi	plant_path	plant_pathogen	NA
OTU_97_16889	OTU_97_10540	1	0	0	OTU_97_16889	Fungi	Ascomycota	Dothideomycetes	unidentified	unidentified	unidentified	Dothideomycetes sp	Dothideomycetes sp	unknown	unknown	NA	OTU_97_10540	Fungi	Basidiomycota	Agaricomycetes	Hymenochaetales	Hymenochaetaceae	Fomitiporia	Fomitiporia castilloi	Fomitiporia castilloi	plant_path	plant_pathogen	NA
OTU_97_17148	OTU_97_10540	1	0	0	OTU_97_17148	Fungi	unidentified	unidentified	unidentified	unidentified	unidentified	Fungi sp	Fungi sp	unknown	unknown	NA	OTU_97_10540	Fungi	Basidiomycota	Agaricomycetes	Hymenochaetales	Hymenochaetaceae	Fomitiporia	Fomitiporia castilloi	Fomitiporia castilloi	plant_path	plant_pathogen	NA
OTU_97_17228	OTU_97_10540	1	0	0	OTU_97_17228	Fungi	unidentified	unidentified	unidentified	unidentified	unidentified	Fungi sp	Fungi sp	unknown	unknown	NA	OTU_97_10540	Fungi	Basidiomycota	Agaricomycetes	Hymenochaetales	Hymenochaetaceae	Fomitiporia	Fomitiporia castilloi	Fomitiporia castilloi	plant_path	plant_pathogen	NA
OTU_97_17576	OTU_97_10540	1	0	0	OTU_97_17576	Fungi	Glomeromycota	unidentified	unidentified	unidentified	unidentified	Glomeromycota sp	Glomeromycota sp	AM	AM	NA	OTU_97_10540	Fungi	Basidiomycota	Agaricomycetes	Hymenochaetales	Hymenochaetaceae	Fomitiporia	Fomitiporia castilloi	Fomitiporia castilloi	plant_path	plant_pathogen	NA
OTU_97_18294	OTU_97_10540	1	0	0	OTU_97_18294	Fungi	Glomeromycota	Glomeromycetes	Glomerales	Glomeraceae	unidentified	Glomeraceae sp	Glomeraceae sp	AM	AM	NA	OTU_97_10540	Fungi	Basidiomycota	Agaricomycetes	Hymenochaetales	Hymenochaetaceae	Fomitiporia	Fomitiporia castilloi	Fomitiporia castilloi	plant_path	plant_pathogen	NA
OTU_97_18735	OTU_97_10540	1	0	0	OTU_97_18735	Fungi	Ascomycota	unidentified	unidentified	unidentified	unidentified	Ascomycota sp	Ascomycota sp	unknown	unknown	NA	OTU_97_10540	Fungi	Basidiomycota	Agaricomycetes	Hymenochaetales	Hymenochaetaceae	Fomitiporia	Fomitiporia castilloi	Fomitiporia castilloi	plant_path	plant_pathogen	NA
OTU_97_18755	OTU_97_10540	1	0	0	OTU_97_18755	Fungi	Ascomycota	unidentified	unidentified	unidentified	unidentified	Ascomycota sp	Ascomycota sp	unknown	unknown	NA	OTU_97_10540	Fungi	Basidiomycota	Agaricomycetes	Hymenochaetales	Hymenochaetaceae	Fomitiporia	Fomitiporia castilloi	Fomitiporia castilloi	plant_path	plant_pathogen	NA
OTU_97_2207	OTU_97_10540	1	0	0	OTU_97_2207	Fungi	unidentified	unidentified	unidentified	unidentified	unidentified	Fungi sp	Fungi sp	unknown	unknown	NA	OTU_97_10540	Fungi	Basidiomycota	Agaricomycetes	Hymenochaetales	Hymenochaetaceae	Fomitiporia	Fomitiporia castilloi	Fomitiporia castilloi	plant_path	plant_pathogen	NA
OTU_97_3180	OTU_97_10540	0.718795	5.24421e-06	5.24421e-06	OTU_97_3180	Fungi	Ascomycota	unidentified	unidentified	unidentified	unidentified	Ascomycota sp	Ascomycota sp	unknown	unknown	NA	OTU_97_10540	Fungi	Basidiomycota	Agaricomycetes	Hymenochaetales	Hymenochaetaceae	Fomitiporia	Fomitiporia castilloi	Fomitiporia castilloi	plant_path	plant_pathogen	NA
OTU_97_3269	OTU_97_10540	1	0	0	OTU_97_3269	Fungi	Ascomycota	unidentified	unidentified	unidentified	unidentified	Ascomycota sp	Ascomycota sp	unknown	unknown	NA	OTU_97_10540	Fungi	Basidiomycota	Agaricomycetes	Hymenochaetales	Hymenochaetaceae	Fomitiporia	Fomitiporia castilloi	Fomitiporia castilloi	plant_path	plant_pathogen	NA
OTU_97_5208	OTU_97_10540	0.718795	5.24421e-06	5.24421e-06	OTU_97_5208	Fungi	Basidiomycota	Agaricomycetes	Sebacinales	Sebacinaceae	Sebacina	Sebacina sp	Sebacina sp	ECM	ECM	NA	OTU_97_10540	Fungi	Basidiomycota	Agaricomycetes	Hymenochaetales	Hymenochaetaceae	Fomitiporia	Fomitiporia castilloi	Fomitiporia castilloi	plant_path	plant_pathogen	NA
OTU_97_5467	OTU_97_10540	1	0	0	OTU_97_5467	Fungi	unidentified	unidentified	unidentified	unidentified	unidentified	Fungi sp	Fungi sp	unknown	unknown	NA	OTU_97_10540	Fungi	Basidiomycota	Agaricomycetes	Hymenochaetales	Hymenochaetaceae	Fomitiporia	Fomitiporia castilloi	Fomitiporia castilloi	plant_path	plant_pathogen	NA
OTU_97_5830	OTU_97_10540	1	0	0	OTU_97_5830	Fungi	Ascomycota	Eurotiomycetes	Onygenales	Onygenaceae	Aphanoascus	Aphanoascus foetidus	Aphanoascus foetidus	asco_sap	saprotroph	NA	OTU_97_10540	Fungi	Basidiomycota	Agaricomycetes	Hymenochaetales	Hymenochaetaceae	Fomitiporia	Fomitiporia castilloi	Fomitiporia castilloi	plant_path	plant_pathogen	NA
OTU_97_6378	OTU_97_10540	0.718795	5.24421e-06	5.24421e-06	OTU_97_6378	Fungi	Basidiomycota	Agaricomycetes	Agaricales	Entolomataceae	Entoloma	Entoloma griseopruinatum	Entoloma griseopruinatum	ECM	ECM	NA	OTU_97_10540	Fungi	Basidiomycota	Agaricomycetes	Hymenochaetales	Hymenochaetaceae	Fomitiporia	Fomitiporia castilloi	Fomitiporia castilloi	plant_path	plant_pathogen	NA
OTU_97_7557	OTU_97_10540	1	0	0	OTU_97_7557	Fungi	unidentified	unidentified	unidentified	unidentified	unidentified	Fungi sp	Fungi sp	unknown	unknown	NA	OTU_97_10540	Fungi	Basidiomycota	Agaricomycetes	Hymenochaetales	Hymenochaetaceae	Fomitiporia	Fomitiporia castilloi	Fomitiporia castilloi	plant_path	plant_pathogen	NA
OTU_97_8815	OTU_97_10540	1	0	0	OTU_97_8815	Fungi	Basidiomycota	Agaricomycetes	unidentified	unidentified	unidentified	Agaricomycetes sp	Agaricomycetes sp	unknown	unknown	NA	OTU_97_10540	Fungi	Basidiomycota	Agaricomycetes	Hymenochaetales	Hymenochaetaceae	Fomitiporia	Fomitiporia castilloi	Fomitiporia castilloi	plant_path	plant_pathogen	NA
OTU_97_898	OTU_97_10540	1	0	0	OTU_97_898	Fungi	Ascomycota	Dothideomycetes	Tubeufiales	Tubeufiaceae	unidentified	Tubeufiaceae sp	Tubeufiaceae sp	asco_sap	unknown	NA	OTU_97_10540	Fungi	Basidiomycota	Agaricomycetes	Hymenochaetales	Hymenochaetaceae	Fomitiporia	Fomitiporia castilloi	Fomitiporia castilloi	plant_path	plant_pathogen	NA
OTU_97_9024	OTU_97_10540	1	0	0	OTU_97_9024	Fungi	Glomeromycota	Glomeromycetes	Glomerales	Glomeraceae	unidentified	Glomeraceae sp	Glomeraceae sp	AM	AM	NA	OTU_97_10540	Fungi	Basidiomycota	Agaricomycetes	Hymenochaetales	Hymenochaetaceae	Fomitiporia	Fomitiporia castilloi	Fomitiporia castilloi	plant_path	plant_pathogen	NA
OTU_97_9627	OTU_97_10540	1	0	0	OTU_97_9627	Fungi	Calcarisporiellomycota	Calcarisporiellomycetes	Calcarisporiellales	Calcarisporiellaceae	Calcarisporiella	Calcarisporiella sp	Calcarisporiella sp	mould	unknown	NA	OTU_97_10540	Fungi	Basidiomycota	Agaricomycetes	Hymenochaetales	Hymenochaetaceae	Fomitiporia	Fomitiporia castilloi	Fomitiporia castilloi	plant_path	plant_pathogen	NA
OTU_97_9803	OTU_97_10540	1	0	0	OTU_97_9803	Fungi	Ascomycota	Dothideomycetes	Venturiales	Venturiaceae	Venturia	Venturia inaequalis	Venturia inaequalis	plant_path	plant_pathogen	NA	OTU_97_10540	Fungi	Basidiomycota	Agaricomycetes	Hymenochaetales	Hymenochaetaceae	Fomitiporia	Fomitiporia castilloi	Fomitiporia castilloi	plant_path	plant_pathogen	NA
OTU_97_5760	OTU_97_10557	0.708047	8.35974e-06	8.35974e-06	OTU_97_5760	Fungi	Ascomycota	Sordariomycetes	Sordariales	Sordariales fam Incertae sedis	Conlarium	Conlarium sp	Conlarium sp	asco_sap	saprotroph	NA	OTU_97_10557	Fungi	Ascomycota	Eurotiomycetes	Chaetothyriales	unidentified	unidentified	Chaetothyriales sp	Chaetothyriales sp	unknown	unknown	NA
OTU_97_10561	OTU_97_10560	0.718795	5.24421e-06	5.24421e-06	OTU_97_10561	Fungi	Ascomycota	unidentified	unidentified	unidentified	unidentified	Ascomycota sp	Ascomycota sp	unknown	unknown	NA	OTU_97_10560	Fungi	Basidiomycota	Agaricomycetes	unidentified	unidentified	unidentified	Agaricomycetes sp	Agaricomycetes sp	unknown	unknown	NA
OTU_97_10897	OTU_97_10560	0.718795	5.24421e-06	5.24421e-06	OTU_97_10897	Fungi	Basidiomycota	Agaricomycetes	unidentified	unidentified	unidentified	Agaricomycetes sp	Agaricomycetes sp	unknown	unknown	NA	OTU_97_10560	Fungi	Basidiomycota	Agaricomycetes	unidentified	unidentified	unidentified	Agaricomycetes sp	Agaricomycetes sp	unknown	unknown	NA
OTU_97_11985	OTU_97_10560	0.80185	5.8853e-08	5.8853e-08	OTU_97_11985	Fungi	Ascomycota	unidentified	unidentified	unidentified	unidentified	Ascomycota sp	Ascomycota sp	unknown	unknown	NA	OTU_97_10560	Fungi	Basidiomycota	Agaricomycetes	unidentified	unidentified	unidentified	Agaricomycetes sp	Agaricomycetes sp	unknown	unknown	NA
OTU_97_12223	OTU_97_10560	0.718795	5.24421e-06	5.24421e-06	OTU_97_12223	Fungi	unidentified	unidentified	unidentified	unidentified	unidentified	Fungi sp	Fungi sp	unknown	unknown	NA	OTU_97_10560	Fungi	Basidiomycota	Agaricomycetes	unidentified	unidentified	unidentified	Agaricomycetes sp	Agaricomycetes sp	unknown	unknown	NA
OTU_97_13224	OTU_97_10560	0.718795	5.24421e-06	5.24421e-06	OTU_97_13224	Fungi	Basidiomycota	unidentified	unidentified	unidentified	unidentified	Basidiomycota sp	Basidiomycota sp	unknown	unknown	NA	OTU_97_10560	Fungi	Basidiomycota	Agaricomycetes	unidentified	unidentified	unidentified	Agaricomycetes sp	Agaricomycetes sp	unknown	unknown	NA
OTU_97_13975	OTU_97_10560	0.718795	5.24421e-06	5.24421e-06	OTU_97_13975	Fungi	Ascomycota	unidentified	unidentified	unidentified	unidentified	Pezizomycotina	Pezizomycotina	unknown	unknown	NA	OTU_97_10560	Fungi	Basidiomycota	Agaricomycetes	unidentified	unidentified	unidentified	Agaricomycetes sp	Agaricomycetes sp	unknown	unknown	NA
OTU_97_14060	OTU_97_10560	0.718795	5.24421e-06	5.24421e-06	OTU_97_14060	Fungi	unidentified	unidentified	unidentified	unidentified	unidentified	Fungi sp	Fungi sp	unknown	unknown	NA	OTU_97_10560	Fungi	Basidiomycota	Agaricomycetes	unidentified	unidentified	unidentified	Agaricomycetes sp	Agaricomycetes sp	unknown	unknown	NA
OTU_97_14823	OTU_97_10560	0.718795	5.24421e-06	5.24421e-06	OTU_97_14823	Fungi	Ascomycota	Sordariomycetes	Diaporthales	Diaporthaceae	Diaporthe	Diaporthe sp	Diaporthe sp	plant_path	plant_pathogen	NA	OTU_97_10560	Fungi	Basidiomycota	Agaricomycetes	unidentified	unidentified	unidentified	Agaricomycetes sp	Agaricomycetes sp	unknown	unknown	NA
OTU_97_15072	OTU_97_10560	0.718795	5.24421e-06	5.24421e-06	OTU_97_15072	Fungi	unidentified	unidentified	unidentified	unidentified	unidentified	Fungi sp	Fungi sp	unknown	unknown	NA	OTU_97_10560	Fungi	Basidiomycota	Agaricomycetes	unidentified	unidentified	unidentified	Agaricomycetes sp	Agaricomycetes sp	unknown	unknown	NA
OTU_97_15853	OTU_97_10560	0.718795	5.24421e-06	5.24421e-06	OTU_97_15853	Fungi	unidentified	unidentified	unidentified	unidentified	unidentified	Fungi sp	Fungi sp	unknown	unknown	NA	OTU_97_10560	Fungi	Basidiomycota	Agaricomycetes	unidentified	unidentified	unidentified	Agaricomycetes sp	Agaricomycetes sp	unknown	unknown	NA
OTU_97_1651	OTU_97_10560	0.718795	5.24421e-06	5.24421e-06	OTU_97_1651	Fungi	Basidiomycota	Agaricomycetes	Agaricales	Hygrophoraceae	Hygrophorus	Hygrophorus pudorinus	Hygrophorus pudorinus	ECM	ECM	NA	OTU_97_10560	Fungi	Basidiomycota	Agaricomycetes	unidentified	unidentified	unidentified	Agaricomycetes sp	Agaricomycetes sp	unknown	unknown	NA
OTU_97_16699	OTU_97_10560	0.718795	5.24421e-06	5.24421e-06	OTU_97_16699	Fungi	Chytridiomycota	unidentified	unidentified	unidentified	unidentified	Chytridiomycota sp	Chytridiomycota sp	other	unknown	NA	OTU_97_10560	Fungi	Basidiomycota	Agaricomycetes	unidentified	unidentified	unidentified	Agaricomycetes sp	Agaricomycetes sp	unknown	unknown	NA
OTU_97_16805	OTU_97_10560	0.997778	0	0	OTU_97_16805	Fungi	Ascomycota	unidentified	unidentified	unidentified	unidentified	Pezizomycotina	Pezizomycotina	unknown	unknown	NA	OTU_97_10560	Fungi	Basidiomycota	Agaricomycetes	unidentified	unidentified	unidentified	Agaricomycetes sp	Agaricomycetes sp	unknown	unknown	NA
OTU_97_17335	OTU_97_10560	0.718795	5.24421e-06	5.24421e-06	OTU_97_17335	Fungi	Ascomycota	Leotiomycetes	Helotiales	Helotiales fam Incertae sedis	Lauriomyces	Lauriomyces sp	Lauriomyces sp	asco_sap	saprotroph	NA	OTU_97_10560	Fungi	Basidiomycota	Agaricomycetes	unidentified	unidentified	unidentified	Agaricomycetes sp	Agaricomycetes sp	unknown	unknown	NA
OTU_97_17343	OTU_97_10560	0.718795	5.24421e-06	5.24421e-06	OTU_97_17343	Fungi	unidentified	unidentified	unidentified	unidentified	unidentified	Fungi sp	Fungi sp	unknown	unknown	NA	OTU_97_10560	Fungi	Basidiomycota	Agaricomycetes	unidentified	unidentified	unidentified	Agaricomycetes sp	Agaricomycetes sp	unknown	unknown	NA
OTU_97_17591	OTU_97_10560	0.718795	5.24421e-06	5.24421e-06	OTU_97_17591	Fungi	Basidiomycota	Agaricomycetes	Thelephorales	Thelephoraceae	Tomentella	Tomentella sp	Tomentella sp	ECM	ECM	NA	OTU_97_10560	Fungi	Basidiomycota	Agaricomycetes	unidentified	unidentified	unidentified	Agaricomycetes sp	Agaricomycetes sp	unknown	unknown	NA
OTU_97_17693	OTU_97_10560	0.997778	0	0	OTU_97_17693	Fungi	Glomeromycota	unidentified	unidentified	unidentified	unidentified	Glomeromycota sp	Glomeromycota sp	AM	AM	NA	OTU_97_10560	Fungi	Basidiomycota	Agaricomycetes	unidentified	unidentified	unidentified	Agaricomycetes sp	Agaricomycetes sp	unknown	unknown	NA
OTU_97_17881	OTU_97_10560	0.718795	5.24421e-06	5.24421e-06	OTU_97_17881	Fungi	Basidiomycota	Agaricomycetes	Agaricales	Hygrophoraceae	Hygrophorus	Hygrophorus sp	Hygrophorus sp	ECM	ECM	NA	OTU_97_10560	Fungi	Basidiomycota	Agaricomycetes	unidentified	unidentified	unidentified	Agaricomycetes sp	Agaricomycetes sp	unknown	unknown	NA
OTU_97_18466	OTU_97_10560	0.718795	5.24421e-06	5.24421e-06	OTU_97_18466	Fungi	Basidiomycota	Agaricomycetes	Russulales	Russulaceae	Russula	Russula integra	Russula integra	ECM	ECM	NA	OTU_97_10560	Fungi	Basidiomycota	Agaricomycetes	unidentified	unidentified	unidentified	Agaricomycetes sp	Agaricomycetes sp	unknown	unknown	NA
OTU_97_18491	OTU_97_10560	0.704275	9.79903e-06	9.79903e-06	OTU_97_18491	Fungi	Ascomycota	Sordariomycetes	Chaetosphaeriales	Chaetosphaeriaceae	Codinaea	Codinaea acaciae	Codinaea acaciae	asco_sap	saprotroph	NA	OTU_97_10560	Fungi	Basidiomycota	Agaricomycetes	unidentified	unidentified	unidentified	Agaricomycetes sp	Agaricomycetes sp	unknown	unknown	NA
OTU_97_1942	OTU_97_10560	0.718795	5.24421e-06	5.24421e-06	OTU_97_1942	Fungi	Ascomycota	Sordariomycetes	Hypocreales	Nectriaceae	Pseudoidriella	Pseudoidriella syzygii	Pseudoidriella syzygii	asco_sap	saprotroph	NA	OTU_97_10560	Fungi	Basidiomycota	Agaricomycetes	unidentified	unidentified	unidentified	Agaricomycetes sp	Agaricomycetes sp	unknown	unknown	NA
OTU_97_2334	OTU_97_10560	0.718795	5.24421e-06	5.24421e-06	OTU_97_2334	Fungi	unidentified	unidentified	unidentified	unidentified	unidentified	Fungi sp	Fungi sp	unknown	unknown	NA	OTU_97_10560	Fungi	Basidiomycota	Agaricomycetes	unidentified	unidentified	unidentified	Agaricomycetes sp	Agaricomycetes sp	unknown	unknown	NA
OTU_97_2485	OTU_97_10560	0.718795	5.24421e-06	5.24421e-06	OTU_97_2485	Fungi	unidentified	unidentified	unidentified	unidentified	unidentified	Fungi sp	Fungi sp	unknown	unknown	NA	OTU_97_10560	Fungi	Basidiomycota	Agaricomycetes	unidentified	unidentified	unidentified	Agaricomycetes sp	Agaricomycetes sp	unknown	unknown	NA
OTU_97_2540	OTU_97_10560	0.718795	5.24421e-06	5.24421e-06	OTU_97_2540	Fungi	Rozellomycota	unidentified	unidentified	unidentified	unidentified	Rozellomycota sp	Rozellomycota sp	unknown	unknown	NA	OTU_97_10560	Fungi	Basidiomycota	Agaricomycetes	unidentified	unidentified	unidentified	Agaricomycetes sp	Agaricomycetes sp	unknown	unknown	NA
OTU_97_2554	OTU_97_10560	0.718795	5.24421e-06	5.24421e-06	OTU_97_2554	Fungi	unidentified	unidentified	unidentified	unidentified	unidentified	Fungi sp	Fungi sp	unknown	unknown	NA	OTU_97_10560	Fungi	Basidiomycota	Agaricomycetes	unidentified	unidentified	unidentified	Agaricomycetes sp	Agaricomycetes sp	unknown	unknown	NA
OTU_97_345	OTU_97_10560	0.718795	5.24421e-06	5.24421e-06	OTU_97_345	Fungi	Glomeromycota	unidentified	unidentified	unidentified	unidentified	Glomeromycotina	Glomeromycotina	AM	AM	NA	OTU_97_10560	Fungi	Basidiomycota	Agaricomycetes	unidentified	unidentified	unidentified	Agaricomycetes sp	Agaricomycetes sp	unknown	unknown	NA
OTU_97_3591	OTU_97_10560	0.718795	5.24421e-06	5.24421e-06	OTU_97_3591	Fungi	Basidiomycota	Tremellomycetes	Cystofilobasidiales	Cystofilobasidiaceae	unidentified	Cystofilobasidiaceae sp	Cystofilobasidiaceae sp	basidio_sap	unknown	NA	OTU_97_10560	Fungi	Basidiomycota	Agaricomycetes	unidentified	unidentified	unidentified	Agaricomycetes sp	Agaricomycetes sp	unknown	unknown	NA
OTU_97_3909	OTU_97_10560	0.772323	3.59055e-07	3.59055e-07	OTU_97_3909	Fungi	Basidiomycota	Agaricomycetes	unidentified	unidentified	unidentified	Agaricomycetes sp	Agaricomycetes sp	unknown	unknown	NA	OTU_97_10560	Fungi	Basidiomycota	Agaricomycetes	unidentified	unidentified	unidentified	Agaricomycetes sp	Agaricomycetes sp	unknown	unknown	NA
OTU_97_4396	OTU_97_10560	0.718795	5.24421e-06	5.24421e-06	OTU_97_4396	Fungi	Glomeromycota	Glomeromycetes	Diversisporales	Acaulosporaceae	Acaulospora	Acaulospora sp	Acaulospora sp	AM	AM	NA	OTU_97_10560	Fungi	Basidiomycota	Agaricomycetes	unidentified	unidentified	unidentified	Agaricomycetes sp	Agaricomycetes sp	unknown	unknown	NA
OTU_97_5581	OTU_97_10560	0.718795	5.24421e-06	5.24421e-06	OTU_97_5581	Fungi	unidentified	unidentified	unidentified	unidentified	unidentified	Fungi sp	Fungi sp	unknown	unknown	NA	OTU_97_10560	Fungi	Basidiomycota	Agaricomycetes	unidentified	unidentified	unidentified	Agaricomycetes sp	Agaricomycetes sp	unknown	unknown	NA
OTU_97_570	OTU_97_10560	0.718795	5.24421e-06	5.24421e-06	OTU_97_570	Fungi	unidentified	unidentified	unidentified	unidentified	unidentified	Fungi sp	Fungi sp	unknown	unknown	NA	OTU_97_10560	Fungi	Basidiomycota	Agaricomycetes	unidentified	unidentified	unidentified	Agaricomycetes sp	Agaricomycetes sp	unknown	unknown	NA
OTU_97_5759	OTU_97_10560	0.718795	5.24421e-06	5.24421e-06	OTU_97_5759	Fungi	unidentified	unidentified	unidentified	unidentified	unidentified	Fungi sp	Fungi sp	unknown	unknown	NA	OTU_97_10560	Fungi	Basidiomycota	Agaricomycetes	unidentified	unidentified	unidentified	Agaricomycetes sp	Agaricomycetes sp	unknown	unknown	NA
OTU_97_5785	OTU_97_10560	0.718795	5.24421e-06	5.24421e-06	OTU_97_5785	Fungi	Glomeromycota	Glomeromycetes	Glomerales	Glomeraceae	unidentified	Glomeraceae sp	Glomeraceae sp	AM	AM	NA	OTU_97_10560	Fungi	Basidiomycota	Agaricomycetes	unidentified	unidentified	unidentified	Agaricomycetes sp	Agaricomycetes sp	unknown	unknown	NA
OTU_97_7596	OTU_97_10560	0.718795	5.24421e-06	5.24421e-06	OTU_97_7596	Fungi	unidentified	unidentified	unidentified	unidentified	unidentified	Fungi sp	Fungi sp	unknown	unknown	NA	OTU_97_10560	Fungi	Basidiomycota	Agaricomycetes	unidentified	unidentified	unidentified	Agaricomycetes sp	Agaricomycetes sp	unknown	unknown	NA
OTU_97_7597	OTU_97_10560	0.718795	5.24421e-06	5.24421e-06	OTU_97_7597	Fungi	Mortierellomycota	Mortierellomycetes	Mortierellales	Mortierellaceae	Mortierella	Mortierella sp	Mortierella sp	mould	saprotroph	NA	OTU_97_10560	Fungi	Basidiomycota	Agaricomycetes	unidentified	unidentified	unidentified	Agaricomycetes sp	Agaricomycetes sp	unknown	unknown	NA
OTU_97_8057	OTU_97_10560	0.718795	5.24421e-06	5.24421e-06	OTU_97_8057	Fungi	Glomeromycota	unidentified	unidentified	unidentified	unidentified	Glomeromycotina	Glomeromycotina	AM	AM	NA	OTU_97_10560	Fungi	Basidiomycota	Agaricomycetes	unidentified	unidentified	unidentified	Agaricomycetes sp	Agaricomycetes sp	unknown	unknown	NA
OTU_97_8271	OTU_97_10560	0.718795	5.24421e-06	5.24421e-06	OTU_97_8271	Fungi	unidentified	unidentified	unidentified	unidentified	unidentified	Fungi sp	Fungi sp	unknown	unknown	NA	OTU_97_10560	Fungi	Basidiomycota	Agaricomycetes	unidentified	unidentified	unidentified	Agaricomycetes sp	Agaricomycetes sp	unknown	unknown	NA
OTU_97_913	OTU_97_10560	0.718795	5.24421e-06	5.24421e-06	OTU_97_913	Fungi	Ascomycota	unidentified	unidentified	unidentified	unidentified	Ascomycota sp	Ascomycota sp	unknown	unknown	NA	OTU_97_10560	Fungi	Basidiomycota	Agaricomycetes	unidentified	unidentified	unidentified	Agaricomycetes sp	Agaricomycetes sp	unknown	unknown	NA
OTU_97_9813	OTU_97_10560	0.718795	5.24421e-06	5.24421e-06	OTU_97_9813	Fungi	Mortierellomycota	Mortierellomycetes	Mortierellales	Mortierellaceae	Mortierella	Mortierella sp	Mortierella sp	mould	saprotroph	NA	OTU_97_10560	Fungi	Basidiomycota	Agaricomycetes	unidentified	unidentified	unidentified	Agaricomycetes sp	Agaricomycetes sp	unknown	unknown	NA
OTU_97_9814	OTU_97_10560	0.718795	5.24421e-06	5.24421e-06	OTU_97_9814	Fungi	Basidiomycota	Agaricomycetes	Agaricales	Cortinariaceae	unidentified	Cortinariaceae sp	Cortinariaceae sp	ECM	ECM	NA	OTU_97_10560	Fungi	Basidiomycota	Agaricomycetes	unidentified	unidentified	unidentified	Agaricomycetes sp	Agaricomycetes sp	unknown	unknown	NA
OTU_97_1005	OTU_97_10561	0.718795	5.24421e-06	5.24421e-06	OTU_97_1005	Fungi	Basidiomycota	Agaricomycetes	Polyporales	unidentified	unidentified	Polyporales sp	Polyporales sp	unknown	unknown	NA	OTU_97_10561	Fungi	Ascomycota	unidentified	unidentified	unidentified	unidentified	Ascomycota sp	Ascomycota sp	unknown	unknown	NA
OTU_97_10897	OTU_97_10561	1	0	0	OTU_97_10897	Fungi	Basidiomycota	Agaricomycetes	unidentified	unidentified	unidentified	Agaricomycetes sp	Agaricomycetes sp	unknown	unknown	NA	OTU_97_10561	Fungi	Ascomycota	unidentified	unidentified	unidentified	unidentified	Ascomycota sp	Ascomycota sp	unknown	unknown	NA
OTU_97_12179	OTU_97_10561	0.718795	5.24421e-06	5.24421e-06	OTU_97_12179	Fungi	unidentified	unidentified	unidentified	unidentified	unidentified	Fungi sp	Fungi sp	unknown	unknown	NA	OTU_97_10561	Fungi	Ascomycota	unidentified	unidentified	unidentified	unidentified	Ascomycota sp	Ascomycota sp	unknown	unknown	NA
OTU_97_12223	OTU_97_10561	1	0	0	OTU_97_12223	Fungi	unidentified	unidentified	unidentified	unidentified	unidentified	Fungi sp	Fungi sp	unknown	unknown	NA	OTU_97_10561	Fungi	Ascomycota	unidentified	unidentified	unidentified	unidentified	Ascomycota sp	Ascomycota sp	unknown	unknown	NA
OTU_97_13038	OTU_97_10561	0.718795	5.24421e-06	5.24421e-06	OTU_97_13038	Fungi	Ascomycota	Eurotiomycetes	Chaetothyriales	Herpotrichiellaceae	unidentified	Herpotrichiellaceae sp	Herpotrichiellaceae sp	asco_sap	unknown	NA	OTU_97_10561	Fungi	Ascomycota	unidentified	unidentified	unidentified	unidentified	Ascomycota sp	Ascomycota sp	unknown	unknown	NA
OTU_97_13224	OTU_97_10561	1	0	0	OTU_97_13224	Fungi	Basidiomycota	unidentified	unidentified	unidentified	unidentified	Basidiomycota sp	Basidiomycota sp	unknown	unknown	NA	OTU_97_10561	Fungi	Ascomycota	unidentified	unidentified	unidentified	unidentified	Ascomycota sp	Ascomycota sp	unknown	unknown	NA
OTU_97_13446	OTU_97_10561	0.718795	5.24421e-06	5.24421e-06	OTU_97_13446	Fungi	Rozellomycota	unidentified	unidentified	unidentified	unidentified	Rozellomycota sp	Rozellomycota sp	unknown	unknown	NA	OTU_97_10561	Fungi	Ascomycota	unidentified	unidentified	unidentified	unidentified	Ascomycota sp	Ascomycota sp	unknown	unknown	NA
OTU_97_13975	OTU_97_10561	1	0	0	OTU_97_13975	Fungi	Ascomycota	unidentified	unidentified	unidentified	unidentified	Pezizomycotina	Pezizomycotina	unknown	unknown	NA	OTU_97_10561	Fungi	Ascomycota	unidentified	unidentified	unidentified	unidentified	Ascomycota sp	Ascomycota sp	unknown	unknown	NA
OTU_97_14060	OTU_97_10561	1	0	0	OTU_97_14060	Fungi	unidentified	unidentified	unidentified	unidentified	unidentified	Fungi sp	Fungi sp	unknown	unknown	NA	OTU_97_10561	Fungi	Ascomycota	unidentified	unidentified	unidentified	unidentified	Ascomycota sp	Ascomycota sp	unknown	unknown	NA
OTU_97_14709	OTU_97_10561	0.718795	5.24421e-06	5.24421e-06	OTU_97_14709	Fungi	Ascomycota	Archaeorhizomycetes	unidentified	unidentified	unidentified	Archaeorhizomycetes sp	Archaeorhizomycetes sp	unknown	unknown	NA	OTU_97_10561	Fungi	Ascomycota	unidentified	unidentified	unidentified	unidentified	Ascomycota sp	Ascomycota sp	unknown	unknown	NA
OTU_97_14823	OTU_97_10561	1	0	0	OTU_97_14823	Fungi	Ascomycota	Sordariomycetes	Diaporthales	Diaporthaceae	Diaporthe	Diaporthe sp	Diaporthe sp	plant_path	plant_pathogen	NA	OTU_97_10561	Fungi	Ascomycota	unidentified	unidentified	unidentified	unidentified	Ascomycota sp	Ascomycota sp	unknown	unknown	NA
OTU_97_15072	OTU_97_10561	1	0	0	OTU_97_15072	Fungi	unidentified	unidentified	unidentified	unidentified	unidentified	Fungi sp	Fungi sp	unknown	unknown	NA	OTU_97_10561	Fungi	Ascomycota	unidentified	unidentified	unidentified	unidentified	Ascomycota sp	Ascomycota sp	unknown	unknown	NA
OTU_97_1651	OTU_97_10561	1	0	0	OTU_97_1651	Fungi	Basidiomycota	Agaricomycetes	Agaricales	Hygrophoraceae	Hygrophorus	Hygrophorus pudorinus	Hygrophorus pudorinus	ECM	ECM	NA	OTU_97_10561	Fungi	Ascomycota	unidentified	unidentified	unidentified	unidentified	Ascomycota sp	Ascomycota sp	unknown	unknown	NA
OTU_97_17248	OTU_97_10561	0.718795	5.24421e-06	5.24421e-06	OTU_97_17248	Fungi	unidentified	unidentified	unidentified	unidentified	unidentified	Fungi sp	Fungi sp	unknown	unknown	NA	OTU_97_10561	Fungi	Ascomycota	unidentified	unidentified	unidentified	unidentified	Ascomycota sp	Ascomycota sp	unknown	unknown	NA
OTU_97_17335	OTU_97_10561	1	0	0	OTU_97_17335	Fungi	Ascomycota	Leotiomycetes	Helotiales	Helotiales fam Incertae sedis	Lauriomyces	Lauriomyces sp	Lauriomyces sp	asco_sap	saprotroph	NA	OTU_97_10561	Fungi	Ascomycota	unidentified	unidentified	unidentified	unidentified	Ascomycota sp	Ascomycota sp	unknown	unknown	NA
OTU_97_17591	OTU_97_10561	1	0	0	OTU_97_17591	Fungi	Basidiomycota	Agaricomycetes	Thelephorales	Thelephoraceae	Tomentella	Tomentella sp	Tomentella sp	ECM	ECM	NA	OTU_97_10561	Fungi	Ascomycota	unidentified	unidentified	unidentified	unidentified	Ascomycota sp	Ascomycota sp	unknown	unknown	NA
OTU_97_17881	OTU_97_10561	1	0	0	OTU_97_17881	Fungi	Basidiomycota	Agaricomycetes	Agaricales	Hygrophoraceae	Hygrophorus	Hygrophorus sp	Hygrophorus sp	ECM	ECM	NA	OTU_97_10561	Fungi	Ascomycota	unidentified	unidentified	unidentified	unidentified	Ascomycota sp	Ascomycota sp	unknown	unknown	NA
OTU_97_1810	OTU_97_10561	0.718795	5.24421e-06	5.24421e-06	OTU_97_1810	Fungi	Basidiomycota	Agaricomycetes	Agaricales	Tricholomataceae	Cleistocybe	Cleistocybe gomphidioides	Cleistocybe gomphidioides	unknown	unknown	NA	OTU_97_10561	Fungi	Ascomycota	unidentified	unidentified	unidentified	unidentified	Ascomycota sp	Ascomycota sp	unknown	unknown	NA
OTU_97_18517	OTU_97_10561	0.718795	5.24421e-06	5.24421e-06	OTU_97_18517	Fungi	Basidiomycota	Agaricomycetes	Agaricales	Hygrophoraceae	Hygrophorus	Hygrophorus pudorinus	Hygrophorus pudorinus	ECM	ECM	NA	OTU_97_10561	Fungi	Ascomycota	unidentified	unidentified	unidentified	unidentified	Ascomycota sp	Ascomycota sp	unknown	unknown	NA
OTU_97_1942	OTU_97_10561	1	0	0	OTU_97_1942	Fungi	Ascomycota	Sordariomycetes	Hypocreales	Nectriaceae	Pseudoidriella	Pseudoidriella syzygii	Pseudoidriella syzygii	asco_sap	saprotroph	NA	OTU_97_10561	Fungi	Ascomycota	unidentified	unidentified	unidentified	unidentified	Ascomycota sp	Ascomycota sp	unknown	unknown	NA
OTU_97_2334	OTU_97_10561	1	0	0	OTU_97_2334	Fungi	unidentified	unidentified	unidentified	unidentified	unidentified	Fungi sp	Fungi sp	unknown	unknown	NA	OTU_97_10561	Fungi	Ascomycota	unidentified	unidentified	unidentified	unidentified	Ascomycota sp	Ascomycota sp	unknown	unknown	NA
OTU_97_2485	OTU_97_10561	1	0	0	OTU_97_2485	Fungi	unidentified	unidentified	unidentified	unidentified	unidentified	Fungi sp	Fungi sp	unknown	unknown	NA	OTU_97_10561	Fungi	Ascomycota	unidentified	unidentified	unidentified	unidentified	Ascomycota sp	Ascomycota sp	unknown	unknown	NA
OTU_97_2540	OTU_97_10561	1	0	0	OTU_97_2540	Fungi	Rozellomycota	unidentified	unidentified	unidentified	unidentified	Rozellomycota sp	Rozellomycota sp	unknown	unknown	NA	OTU_97_10561	Fungi	Ascomycota	unidentified	unidentified	unidentified	unidentified	Ascomycota sp	Ascomycota sp	unknown	unknown	NA
OTU_97_3027	OTU_97_10561	0.718795	5.24421e-06	5.24421e-06	OTU_97_3027	Fungi	Basidiomycota	Agaricomycetes	Agaricales	Inocybaceae	Inocybe	Inocybe sp	Inocybe sp	ECM	ECM	NA	OTU_97_10561	Fungi	Ascomycota	unidentified	unidentified	unidentified	unidentified	Ascomycota sp	Ascomycota sp	unknown	unknown	NA
OTU_97_3265	OTU_97_10561	0.718795	5.24421e-06	5.24421e-06	OTU_97_3265	Fungi	unidentified	unidentified	unidentified	unidentified	unidentified	Fungi sp	Fungi sp	unknown	unknown	NA	OTU_97_10561	Fungi	Ascomycota	unidentified	unidentified	unidentified	unidentified	Ascomycota sp	Ascomycota sp	unknown	unknown	NA
OTU_97_345	OTU_97_10561	1	0	0	OTU_97_345	Fungi	Glomeromycota	unidentified	unidentified	unidentified	unidentified	Glomeromycotina	Glomeromycotina	AM	AM	NA	OTU_97_10561	Fungi	Ascomycota	unidentified	unidentified	unidentified	unidentified	Ascomycota sp	Ascomycota sp	unknown	unknown	NA
OTU_97_3591	OTU_97_10561	1	0	0	OTU_97_3591	Fungi	Basidiomycota	Tremellomycetes	Cystofilobasidiales	Cystofilobasidiaceae	unidentified	Cystofilobasidiaceae sp	Cystofilobasidiaceae sp	basidio_sap	unknown	NA	OTU_97_10561	Fungi	Ascomycota	unidentified	unidentified	unidentified	unidentified	Ascomycota sp	Ascomycota sp	unknown	unknown	NA
OTU_97_3958	OTU_97_10561	0.718795	5.24421e-06	5.24421e-06	OTU_97_3958	Fungi	Rozellomycota	unidentified	unidentified	unidentified	unidentified	Rozellomycota sp	Rozellomycota sp	unknown	unknown	NA	OTU_97_10561	Fungi	Ascomycota	unidentified	unidentified	unidentified	unidentified	Ascomycota sp	Ascomycota sp	unknown	unknown	NA
OTU_97_4396	OTU_97_10561	1	0	0	OTU_97_4396	Fungi	Glomeromycota	Glomeromycetes	Diversisporales	Acaulosporaceae	Acaulospora	Acaulospora sp	Acaulospora sp	AM	AM	NA	OTU_97_10561	Fungi	Ascomycota	unidentified	unidentified	unidentified	unidentified	Ascomycota sp	Ascomycota sp	unknown	unknown	NA
OTU_97_5581	OTU_97_10561	1	0	0	OTU_97_5581	Fungi	unidentified	unidentified	unidentified	unidentified	unidentified	Fungi sp	Fungi sp	unknown	unknown	NA	OTU_97_10561	Fungi	Ascomycota	unidentified	unidentified	unidentified	unidentified	Ascomycota sp	Ascomycota sp	unknown	unknown	NA
OTU_97_570	OTU_97_10561	1	0	0	OTU_97_570	Fungi	unidentified	unidentified	unidentified	unidentified	unidentified	Fungi sp	Fungi sp	unknown	unknown	NA	OTU_97_10561	Fungi	Ascomycota	unidentified	unidentified	unidentified	unidentified	Ascomycota sp	Ascomycota sp	unknown	unknown	NA
OTU_97_5785	OTU_97_10561	1	0	0	OTU_97_5785	Fungi	Glomeromycota	Glomeromycetes	Glomerales	Glomeraceae	unidentified	Glomeraceae sp	Glomeraceae sp	AM	AM	NA	OTU_97_10561	Fungi	Ascomycota	unidentified	unidentified	unidentified	unidentified	Ascomycota sp	Ascomycota sp	unknown	unknown	NA
OTU_97_629	OTU_97_10561	0.718795	5.24421e-06	5.24421e-06	OTU_97_629	Fungi	unidentified	unidentified	unidentified	unidentified	unidentified	Fungi sp	Fungi sp	unknown	unknown	NA	OTU_97_10561	Fungi	Ascomycota	unidentified	unidentified	unidentified	unidentified	Ascomycota sp	Ascomycota sp	unknown	unknown	NA
OTU_97_64	OTU_97_10561	0.718795	5.24421e-06	5.24421e-06	OTU_97_64	Fungi	Basidiomycota	Agaricomycetes	Cantharellales	Tulasnellaceae	Epulorhiza	Epulorhiza sp	Epulorhiza sp	other	unknown	NA	OTU_97_10561	Fungi	Ascomycota	unidentified	unidentified	unidentified	unidentified	Ascomycota sp	Ascomycota sp	unknown	unknown	NA
OTU_97_7596	OTU_97_10561	1	0	0	OTU_97_7596	Fungi	unidentified	unidentified	unidentified	unidentified	unidentified	Fungi sp	Fungi sp	unknown	unknown	NA	OTU_97_10561	Fungi	Ascomycota	unidentified	unidentified	unidentified	unidentified	Ascomycota sp	Ascomycota sp	unknown	unknown	NA
OTU_97_7597	OTU_97_10561	1	0	0	OTU_97_7597	Fungi	Mortierellomycota	Mortierellomycetes	Mortierellales	Mortierellaceae	Mortierella	Mortierella sp	Mortierella sp	mould	saprotroph	NA	OTU_97_10561	Fungi	Ascomycota	unidentified	unidentified	unidentified	unidentified	Ascomycota sp	Ascomycota sp	unknown	unknown	NA
OTU_97_8057	OTU_97_10561	1	0	0	OTU_97_8057	Fungi	Glomeromycota	unidentified	unidentified	unidentified	unidentified	Glomeromycotina	Glomeromycotina	AM	AM	NA	OTU_97_10561	Fungi	Ascomycota	unidentified	unidentified	unidentified	unidentified	Ascomycota sp	Ascomycota sp	unknown	unknown	NA
OTU_97_8271	OTU_97_10561	1	0	0	OTU_97_8271	Fungi	unidentified	unidentified	unidentified	unidentified	unidentified	Fungi sp	Fungi sp	unknown	unknown	NA	OTU_97_10561	Fungi	Ascomycota	unidentified	unidentified	unidentified	unidentified	Ascomycota sp	Ascomycota sp	unknown	unknown	NA
OTU_97_8717	OTU_97_10561	0.718795	5.24421e-06	5.24421e-06	OTU_97_8717	Fungi	unidentified	unidentified	unidentified	unidentified	unidentified	Fungi sp	Fungi sp	unknown	unknown	NA	OTU_97_10561	Fungi	Ascomycota	unidentified	unidentified	unidentified	unidentified	Ascomycota sp	Ascomycota sp	unknown	unknown	NA
OTU_97_8973	OTU_97_10561	0.718795	5.24421e-06	5.24421e-06	OTU_97_8973	Fungi	Basidiomycota	Agaricomycetes	Polyporales	Polyporaceae	Polyporus	Polyporus sp	Polyporus sp	basidio_sap	saprotroph	NA	OTU_97_10561	Fungi	Ascomycota	unidentified	unidentified	unidentified	unidentified	Ascomycota sp	Ascomycota sp	unknown	unknown	NA
OTU_97_913	OTU_97_10561	1	0	0	OTU_97_913	Fungi	Ascomycota	unidentified	unidentified	unidentified	unidentified	Ascomycota sp	Ascomycota sp	unknown	unknown	NA	OTU_97_10561	Fungi	Ascomycota	unidentified	unidentified	unidentified	unidentified	Ascomycota sp	Ascomycota sp	unknown	unknown	NA
OTU_97_973	OTU_97_10561	0.718795	5.24421e-06	5.24421e-06	OTU_97_973	Fungi	Basidiomycota	Agaricomycetes	unidentified	unidentified	unidentified	Agaricomycetes sp	Agaricomycetes sp	unknown	unknown	NA	OTU_97_10561	Fungi	Ascomycota	unidentified	unidentified	unidentified	unidentified	Ascomycota sp	Ascomycota sp	unknown	unknown	NA
OTU_97_9813	OTU_97_10561	1	0	0	OTU_97_9813	Fungi	Mortierellomycota	Mortierellomycetes	Mortierellales	Mortierellaceae	Mortierella	Mortierella sp	Mortierella sp	mould	saprotroph	NA	OTU_97_10561	Fungi	Ascomycota	unidentified	unidentified	unidentified	unidentified	Ascomycota sp	Ascomycota sp	unknown	unknown	NA
OTU_97_9814	OTU_97_10561	1	0	0	OTU_97_9814	Fungi	Basidiomycota	Agaricomycetes	Agaricales	Cortinariaceae	unidentified	Cortinariaceae sp	Cortinariaceae sp	ECM	ECM	NA	OTU_97_10561	Fungi	Ascomycota	unidentified	unidentified	unidentified	unidentified	Ascomycota sp	Ascomycota sp	unknown	unknown	NA
OTU_97_1261	OTU_97_1058	1	0	0	OTU_97_1261	Fungi	Ascomycota	Archaeorhizomycetes	Archaeorhizomycetales	Archaeorhizomycetaceae	Archaeorhizomyces	Archaeorhizomyces sp	Archaeorhizomyces sp	asco_sap	saprotroph	NA	OTU_97_1058	Fungi	Basidiomycota	Agaricomycetes	Sebacinales	Sebacinaceae	unidentified	Sebacinaceae sp	Sebacinaceae sp	ECM	unknown	NA
OTU_97_17228	OTU_97_1058	1	0	0	OTU_97_17228	Fungi	unidentified	unidentified	unidentified	unidentified	unidentified	Fungi sp	Fungi sp	unknown	unknown	NA	OTU_97_1058	Fungi	Basidiomycota	Agaricomycetes	Sebacinales	Sebacinaceae	unidentified	Sebacinaceae sp	Sebacinaceae sp	ECM	unknown	NA
OTU_97_1355	OTU_97_10587	0.828292	8.8457e-09	8.8457e-09	OTU_97_1355	Fungi	Basidiomycota	Agaricomycetes	Agaricales	unidentified	unidentified	Agaricales sp	Agaricales sp	unknown	unknown	NA	OTU_97_10587	Fungi	unidentified	unidentified	unidentified	unidentified	unidentified	Fungi sp	Fungi sp	unknown	unknown	NA
OTU_97_14567	OTU_97_10587	0.718795	5.24421e-06	5.24421e-06	OTU_97_14567	Fungi	Rozellomycota	unidentified	unidentified	unidentified	unidentified	Rozellomycota sp	Rozellomycota sp	unknown	unknown	NA	OTU_97_10587	Fungi	unidentified	unidentified	unidentified	unidentified	unidentified	Fungi sp	Fungi sp	unknown	unknown	NA
OTU_97_17147	OTU_97_10587	0.718795	5.24421e-06	5.24421e-06	OTU_97_17147	Fungi	Basidiomycota	Microbotryomycetes	Sporidiobolales	unidentified	unidentified	Sporidiobolales sp	Sporidiobolales sp	yeast	unknown	NA	OTU_97_10587	Fungi	unidentified	unidentified	unidentified	unidentified	unidentified	Fungi sp	Fungi sp	unknown	unknown	NA
OTU_97_17908	OTU_97_10587	0.830137	7.65915e-09	7.65915e-09	OTU_97_17908	Fungi	Ascomycota	Sordariomycetes	Sordariales	unidentified	unidentified	Sordariales sp	Sordariales sp	unknown	unknown	NA	OTU_97_10587	Fungi	unidentified	unidentified	unidentified	unidentified	unidentified	Fungi sp	Fungi sp	unknown	unknown	NA
OTU_97_18469	OTU_97_10587	0.718795	5.24421e-06	5.24421e-06	OTU_97_18469	Fungi	Ascomycota	Lecanoromycetes	unidentified	unidentified	unidentified	Lecanoromycetes sp	Lecanoromycetes sp	unknown	unknown	NA	OTU_97_10587	Fungi	unidentified	unidentified	unidentified	unidentified	unidentified	Fungi sp	Fungi sp	unknown	unknown	NA
OTU_97_2168	OTU_97_10587	0.718795	5.24421e-06	5.24421e-06	OTU_97_2168	Fungi	unidentified	unidentified	unidentified	unidentified	unidentified	Fungi sp	Fungi sp	unknown	unknown	NA	OTU_97_10587	Fungi	unidentified	unidentified	unidentified	unidentified	unidentified	Fungi sp	Fungi sp	unknown	unknown	NA
OTU_97_30	OTU_97_10587	0.718795	5.24421e-06	5.24421e-06	OTU_97_30	Fungi	Basidiomycota	Ustilaginomycetes	Ustilaginales	Ustilaginaceae	Farysia	Farysia acheniorum	Farysia acheniorum	yeast	plant_pathogen	NA	OTU_97_10587	Fungi	unidentified	unidentified	unidentified	unidentified	unidentified	Fungi sp	Fungi sp	unknown	unknown	NA
OTU_97_3755	OTU_97_10587	0.999444	0	0	OTU_97_3755	Fungi	Basidiomycota	Agaricomycetes	Agaricales	unidentified	unidentified	Agaricales sp	Agaricales sp	unknown	unknown	NA	OTU_97_10587	Fungi	unidentified	unidentified	unidentified	unidentified	unidentified	Fungi sp	Fungi sp	unknown	unknown	NA
OTU_97_8072	OTU_97_10587	0.80185	5.8853e-08	5.8853e-08	OTU_97_8072	Fungi	Basidiomycota	unidentified	unidentified	unidentified	unidentified	Basidiomycota sp	Basidiomycota sp	unknown	unknown	NA	OTU_97_10587	Fungi	unidentified	unidentified	unidentified	unidentified	unidentified	Fungi sp	Fungi sp	unknown	unknown	NA
OTU_97_9669	OTU_97_10587	0.813846	2.58484e-08	2.58484e-08	OTU_97_9669	Fungi	Ascomycota	Sordariomycetes	Sordariales	unidentified	unidentified	Sordariales sp	Sordariales sp	unknown	unknown	NA	OTU_97_10587	Fungi	unidentified	unidentified	unidentified	unidentified	unidentified	Fungi sp	Fungi sp	unknown	unknown	NA
OTU_97_104	OTU_97_1059	1	0	0	OTU_97_104	Fungi	unidentified	unidentified	unidentified	unidentified	unidentified	Fungi sp	Fungi sp	unknown	unknown	NA	OTU_97_1059	Fungi	Ascomycota	unidentified	unidentified	unidentified	unidentified	Ascomycota sp	Ascomycota sp	unknown	unknown	NA
OTU_97_11219	OTU_97_1059	1	0	0	OTU_97_11219	Fungi	Ascomycota	Leotiomycetes	Helotiales	Dermateaceae	Neofabraea	Neofabraea malicorticis	Neofabraea malicorticis	plant_path	plant_pathogen	NA	OTU_97_1059	Fungi	Ascomycota	unidentified	unidentified	unidentified	unidentified	Ascomycota sp	Ascomycota sp	unknown	unknown	NA
OTU_97_12924	OTU_97_1059	1	0	0	OTU_97_12924	Fungi	unidentified	unidentified	unidentified	unidentified	unidentified	Fungi sp	Fungi sp	unknown	unknown	NA	OTU_97_1059	Fungi	Ascomycota	unidentified	unidentified	unidentified	unidentified	Ascomycota sp	Ascomycota sp	unknown	unknown	NA
OTU_97_13218	OTU_97_1059	1	0	0	OTU_97_13218	Fungi	Kickxellomycota	Kickxellomycetes	Kickxellales	Kickxellaceae	Ramicandelaber	Ramicandelaber sp	Ramicandelaber sp	other	saprotroph	NA	OTU_97_1059	Fungi	Ascomycota	unidentified	unidentified	unidentified	unidentified	Ascomycota sp	Ascomycota sp	unknown	unknown	NA
OTU_97_13844	OTU_97_1059	1	0	0	OTU_97_13844	Fungi	Glomeromycota	unidentified	unidentified	unidentified	unidentified	Glomeromycotina	Glomeromycotina	AM	AM	NA	OTU_97_1059	Fungi	Ascomycota	unidentified	unidentified	unidentified	unidentified	Ascomycota sp	Ascomycota sp	unknown	unknown	NA
OTU_97_1618	OTU_97_1059	0.718795	5.24421e-06	5.24421e-06	OTU_97_1618	Fungi	Ascomycota	Dothideomycetes	Pleosporales	Pleomassariaceae	Prosthemium	Prosthemium sp	Prosthemium sp	asco_sap	saprotroph	NA	OTU_97_1059	Fungi	Ascomycota	unidentified	unidentified	unidentified	unidentified	Ascomycota sp	Ascomycota sp	unknown	unknown	NA
OTU_97_16683	OTU_97_1059	0.718795	5.24421e-06	5.24421e-06	OTU_97_16683	Fungi	Ascomycota	Sordariomycetes	Xylariales	Microdochiaceae	Microdochium	Microdochium sp	Microdochium sp	plant_path	plant_pathogen	NA	OTU_97_1059	Fungi	Ascomycota	unidentified	unidentified	unidentified	unidentified	Ascomycota sp	Ascomycota sp	unknown	unknown	NA
OTU_97_17141	OTU_97_1059	1	0	0	OTU_97_17141	Fungi	Ascomycota	Dothideomycetes	Pleosporales	Didymosphaeriaceae	Paraphaeosphaeria	Paraphaeosphaeria sp	Paraphaeosphaeria sp	asco_sap	saprotroph	NA	OTU_97_1059	Fungi	Ascomycota	unidentified	unidentified	unidentified	unidentified	Ascomycota sp	Ascomycota sp	unknown	unknown	NA
OTU_97_18166	OTU_97_1059	1	0	0	OTU_97_18166	Fungi	Ascomycota	unidentified	unidentified	unidentified	unidentified	Ascomycota sp	Ascomycota sp	unknown	unknown	NA	OTU_97_1059	Fungi	Ascomycota	unidentified	unidentified	unidentified	unidentified	Ascomycota sp	Ascomycota sp	unknown	unknown	NA
OTU_97_2190	OTU_97_1059	1	0	0	OTU_97_2190	Fungi	Basidiomycota	Agaricomycetes	Cantharellales	Ceratobasidiaceae	Rhizoctonia	Rhizoctonia sp	Rhizoctonia sp	plant_path	other	NA	OTU_97_1059	Fungi	Ascomycota	unidentified	unidentified	unidentified	unidentified	Ascomycota sp	Ascomycota sp	unknown	unknown	NA
OTU_97_2771	OTU_97_1059	1	0	0	OTU_97_2771	Fungi	Basidiomycota	Agaricomycetes	Agaricales	Omphalotaceae	Marasmiellus	Marasmiellus candidus	Marasmiellus candidus	basidio_sap	saprotroph	NA	OTU_97_1059	Fungi	Ascomycota	unidentified	unidentified	unidentified	unidentified	Ascomycota sp	Ascomycota sp	unknown	unknown	NA
OTU_97_2840	OTU_97_1059	1	0	0	OTU_97_2840	Fungi	Basidiomycota	Agaricomycetes	Hymenochaetales	Rickenellaceae	Rickenella	Rickenella fibula	Rickenella fibula	other	plant_pathogen	NA	OTU_97_1059	Fungi	Ascomycota	unidentified	unidentified	unidentified	unidentified	Ascomycota sp	Ascomycota sp	unknown	unknown	NA
OTU_97_372	OTU_97_1059	1	0	0	OTU_97_372	Fungi	Basidiomycota	Agaricomycetes	Sebacinales	unidentified	unidentified	Sebacinales sp	Sebacinales sp	unknown	unknown	NA	OTU_97_1059	Fungi	Ascomycota	unidentified	unidentified	unidentified	unidentified	Ascomycota sp	Ascomycota sp	unknown	unknown	NA
OTU_97_4624	OTU_97_1059	1	0	0	OTU_97_4624	Fungi	Rozellomycota	unidentified	unidentified	unidentified	unidentified	Rozellomycota sp	Rozellomycota sp	unknown	unknown	NA	OTU_97_1059	Fungi	Ascomycota	unidentified	unidentified	unidentified	unidentified	Ascomycota sp	Ascomycota sp	unknown	unknown	NA
OTU_97_4738	OTU_97_1059	1	0	0	OTU_97_4738	Fungi	unidentified	unidentified	unidentified	unidentified	unidentified	Fungi sp	Fungi sp	unknown	unknown	NA	OTU_97_1059	Fungi	Ascomycota	unidentified	unidentified	unidentified	unidentified	Ascomycota sp	Ascomycota sp	unknown	unknown	NA
OTU_97_4883	OTU_97_1059	1	0	0	OTU_97_4883	Fungi	Basidiomycota	Agaricomycetes	Agaricales	Omphalotaceae	Gymnopus	Gymnopus trogioides	Gymnopus trogioides	basidio_sap	saprotroph	NA	OTU_97_1059	Fungi	Ascomycota	unidentified	unidentified	unidentified	unidentified	Ascomycota sp	Ascomycota sp	unknown	unknown	NA
OTU_97_51	OTU_97_1059	1	0	0	OTU_97_51	Fungi	unidentified	unidentified	unidentified	unidentified	unidentified	Fungi sp	Fungi sp	unknown	unknown	NA	OTU_97_1059	Fungi	Ascomycota	unidentified	unidentified	unidentified	unidentified	Ascomycota sp	Ascomycota sp	unknown	unknown	NA
OTU_97_517	OTU_97_1059	1	0	0	OTU_97_517	Fungi	Rozellomycota	Microsporidea	Microsporidea ord Incertae sedis	Glugeidae	Loma	Loma morhua	Loma morhua	other	unknown	NA	OTU_97_1059	Fungi	Ascomycota	unidentified	unidentified	unidentified	unidentified	Ascomycota sp	Ascomycota sp	unknown	unknown	NA
OTU_97_558	OTU_97_1059	1	0	0	OTU_97_558	Fungi	Ascomycota	Dothideomycetes	Acrospermales	Acrospermales fam Incertae sedis	Leptodiscella	Leptodiscella africana	Leptodiscella africana	asco_sap	saprotroph	NA	OTU_97_1059	Fungi	Ascomycota	unidentified	unidentified	unidentified	unidentified	Ascomycota sp	Ascomycota sp	unknown	unknown	NA
OTU_97_6403	OTU_97_1059	0.718795	5.24421e-06	5.24421e-06	OTU_97_6403	Fungi	Ascomycota	Sordariomycetes	Hypoceales	Amplistromataceae	Acidothrix	Acidothrix sp	Acidothrix sp	asco_sap	saprotroph	NA	OTU_97_1059	Fungi	Ascomycota	unidentified	unidentified	unidentified	unidentified	Ascomycota sp	Ascomycota sp	unknown	unknown	NA
OTU_97_701	OTU_97_1059	1	0	0	OTU_97_701	Fungi	Glomeromycota	Glomeromycetes	Diversisporales	Acaulosporaceae	Acaulospora	Acaulospora mellea	Acaulospora mellea	AM	AM	NA	OTU_97_1059	Fungi	Ascomycota	unidentified	unidentified	unidentified	unidentified	Ascomycota sp	Ascomycota sp	unknown	unknown	NA
OTU_97_704	OTU_97_1059	1	0	0	OTU_97_704	Fungi	Basidiomycota	Agaricomycetes	Auriculariales	unidentified	unidentified	Auriculariales sp	Auriculariales sp	basidio_sap	unknown	NA	OTU_97_1059	Fungi	Ascomycota	unidentified	unidentified	unidentified	unidentified	Ascomycota sp	Ascomycota sp	unknown	unknown	NA
OTU_97_7988	OTU_97_1059	1	0	0	OTU_97_7988	Fungi	unidentified	unidentified	unidentified	unidentified	unidentified	Fungi sp	Fungi sp	unknown	unknown	NA	OTU_97_1059	Fungi	Ascomycota	unidentified	unidentified	unidentified	unidentified	Ascomycota sp	Ascomycota sp	unknown	unknown	NA
OTU_97_8489	OTU_97_1059	1	0	0	OTU_97_8489	Fungi	unidentified	unidentified	unidentified	unidentified	unidentified	Fungi sp	Fungi sp	unknown	unknown	NA	OTU_97_1059	Fungi	Ascomycota	unidentified	unidentified	unidentified	unidentified	Ascomycota sp	Ascomycota sp	unknown	unknown	NA
OTU_97_87	OTU_97_1059	1	0	0	OTU_97_87	Fungi	unidentified	unidentified	unidentified	unidentified	unidentified	Fungi sp	Fungi sp	unknown	unknown	NA	OTU_97_1059	Fungi	Ascomycota	unidentified	unidentified	unidentified	unidentified	Ascomycota sp	Ascomycota sp	unknown	unknown	NA
OTU_97_939	OTU_97_1059	1	0	0	OTU_97_939	Fungi	Basidiomycota	Agaricomycetes	Agaricales	Entolomataceae	Entoloma	Entoloma sp	Entoloma sp	ECM	ECM	NA	OTU_97_1059	Fungi	Ascomycota	unidentified	unidentified	unidentified	unidentified	Ascomycota sp	Ascomycota sp	unknown	unknown	NA
OTU_97_458	OTU_97_1061	0.761823	6.41242e-07	6.41242e-07	OTU_97_458	Fungi	unidentified	unidentified	unidentified	unidentified	unidentified	Fungi sp	Fungi sp	unknown	unknown	NA	OTU_97_1061	Fungi	unidentified	unidentified	unidentified	unidentified	unidentified	Fungi sp	Fungi sp	unknown	unknown	NA
OTU_97_8475	OTU_97_1061	0.753861	9.7647e-07	9.7647e-07	OTU_97_8475	Fungi	Ascomycota	Archaeorhizomycetes	unidentified	unidentified	unidentified	Archaeorhizomycetes sp	Archaeorhizomycetes sp	unknown	unknown	NA	OTU_97_1061	Fungi	unidentified	unidentified	unidentified	unidentified	unidentified	Fungi sp	Fungi sp	unknown	unknown	NA
OTU_97_8726	OTU_97_1061	0.701369	1.10561e-05	1.10561e-05	OTU_97_8726	Fungi	Basidiomycota	Agaricomycetes	Polyporales	unidentified	unidentified	Polyporales sp	Polyporales sp	unknown	unknown	NA	OTU_97_1061	Fungi	unidentified	unidentified	unidentified	unidentified	unidentified	Fungi sp	Fungi sp	unknown	unknown	NA
OTU_97_11926	OTU_97_10611	0.996139	0	0	OTU_97_11926	Fungi	Ascomycota	unidentified	unidentified	unidentified	unidentified	Ascomycota sp	Ascomycota sp	unknown	unknown	NA	OTU_97_10611	Fungi	Basidiomycota	Agaricomycetes	Trechisporales	Hydnodontaceae	Trechispora	Trechispora sp	Trechispora sp	basidio_sap	saprotroph	NA
OTU_97_12007	OTU_97_10611	0.836388	4.64027e-09	4.64027e-09	OTU_97_12007	Fungi	Ascomycota	Lecanoromycetes	unidentified	unidentified	unidentified	Lecanoromycetes sp	Lecanoromycetes sp	unknown	unknown	NA	OTU_97_10611	Fungi	Basidiomycota	Agaricomycetes	Trechisporales	Hydnodontaceae	Trechispora	Trechispora sp	Trechispora sp	basidio_sap	saprotroph	NA
OTU_97_12477	OTU_97_10611	0.835858	4.84582e-09	4.84582e-09	OTU_97_12477	Fungi	Ascomycota	Archaeorhizomycetes	Archaeorhizomycetales	Archaeorhizomycetaceae	Archaeorhizomyces	Archaeorhizomyces sp	Archaeorhizomyces sp	asco_sap	saprotroph	NA	OTU_97_10611	Fungi	Basidiomycota	Agaricomycetes	Trechisporales	Hydnodontaceae	Trechispora	Trechispora sp	Trechispora sp	basidio_sap	saprotroph	NA
OTU_97_16745	OTU_97_10611	0.73578	2.40013e-06	2.40013e-06	OTU_97_16745	Fungi	Ascomycota	Pezizomycetes	Pezizales	unidentified	unidentified	Pezizales sp	Pezizales sp	unknown	unknown	NA	OTU_97_10611	Fungi	Basidiomycota	Agaricomycetes	Trechisporales	Hydnodontaceae	Trechispora	Trechispora sp	Trechispora sp	basidio_sap	saprotroph	NA
OTU_97_17885	OTU_97_10611	0.709831	7.7484e-06	7.7484e-06	OTU_97_17885	Fungi	Ascomycota	Sordariomycetes	Hypocreales	unidentified	unidentified	Hypocreales sp	Hypocreales sp	unknown	saprotroph	NA	OTU_97_10611	Fungi	Basidiomycota	Agaricomycetes	Trechisporales	Hydnodontaceae	Trechispora	Trechispora sp	Trechispora sp	basidio_sap	saprotroph	NA
OTU_97_18223	OTU_97_10611	0.814779	2.41863e-08	2.41863e-08	OTU_97_18223	Fungi	Glomeromycota	unidentified	unidentified	unidentified	unidentified	Glomeromycota sp	Glomeromycota sp	AM	AM	NA	OTU_97_10611	Fungi	Basidiomycota	Agaricomycetes	Trechisporales	Hydnodontaceae	Trechispora	Trechispora sp	Trechispora sp	basidio_sap	saprotroph	NA
OTU_97_18224	OTU_97_10611	0.731272	2.97007e-06	2.97007e-06	OTU_97_18224	Fungi	Ascomycota	Eurotiomycetes	Chaetothyriales	Chaetothyriales fam Incertae sedis	Ceratosporella	Ceratosporella sp	Ceratosporella sp	unknown	unknown	NA	OTU_97_10611	Fungi	Basidiomycota	Agaricomycetes	Trechisporales	Hydnodontaceae	Trechispora	Trechispora sp	Trechispora sp	basidio_sap	saprotroph	NA
OTU_97_296	OTU_97_10611	0.835022	5.18658e-09	5.18658e-09	OTU_97_296	Fungi	Basidiomycota	unidentified	unidentified	unidentified	unidentified	Basidiomycota sp	Basidiomycota sp	unknown	unknown	NA	OTU_97_10611	Fungi	Basidiomycota	Agaricomycetes	Trechisporales	Hydnodontaceae	Trechispora	Trechispora sp	Trechispora sp	basidio_sap	saprotroph	NA
OTU_97_364	OTU_97_10611	0.705795	9.19408e-06	9.19408e-06	OTU_97_364	Fungi	Ascomycota	Eurotiomycetes	Chaetothyriales	Herpotrichiellaceae	unidentified	Herpotrichiellaceae sp	Herpotrichiellaceae sp	asco_sap	unknown	NA	OTU_97_10611	Fungi	Basidiomycota	Agaricomycetes	Trechisporales	Hydnodontaceae	Trechispora	Trechispora sp	Trechispora sp	basidio_sap	saprotroph	NA
OTU_97_4626	OTU_97_10611	0.730866	3.02705e-06	3.02705e-06	OTU_97_4626	Fungi	Ascomycota	Saccharomycetes	Saccharomycetales	Metschnikowiaceae	Clavispora	Clavispora sp	Clavispora sp	yeast	saprotroph	NA	OTU_97_10611	Fungi	Basidiomycota	Agaricomycetes	Trechisporales	Hydnodontaceae	Trechispora	Trechispora sp	Trechispora sp	basidio_sap	saprotroph	NA
OTU_97_745	OTU_97_10611	0.86573	3.22158e-10	3.22158e-10	OTU_97_745	Fungi	Ascomycota	Sordariomycetes	Diaporthales	Valsaceae	unidentified	Valsaceae sp	Valsaceae sp	plant_path	unknown	NA	OTU_97_10611	Fungi	Basidiomycota	Agaricomycetes	Trechisporales	Hydnodontaceae	Trechispora	Trechispora sp	Trechispora sp	basidio_sap	saprotroph	NA
OTU_97_7544	OTU_97_10611	0.730866	3.02705e-06	3.02705e-06	OTU_97_7544	Fungi	Ascomycota	unidentified	unidentified	unidentified	unidentified	Ascomycota sp	Ascomycota sp	unknown	unknown	NA	OTU_97_10611	Fungi	Basidiomycota	Agaricomycetes	Trechisporales	Hydnodontaceae	Trechispora	Trechispora sp	Trechispora sp	basidio_sap	saprotroph	NA
OTU_97_3170	OTU_97_10633	1	0	0	OTU_97_3170	Fungi	Basidiomycota	Tremellomycetes	Tremellales	Bulleraceae	Bullera	Bullera penniseticola	Bullera penniseticola	yeast	other	NA	OTU_97_10633	Fungi	Basidiomycota	Agaricomycetes	Russulales	Russulaceae	Macowanites	Macowanites chlorinosmus	Macowanites chlorinosmus	ECM	ECM	NA
OTU_97_3765	OTU_97_10633	0.718795	5.24421e-06	5.24421e-06	OTU_97_3765	Fungi	unidentified	unidentified	unidentified	unidentified	unidentified	Fungi sp	Fungi sp	unknown	unknown	NA	OTU_97_10633	Fungi	Basidiomycota	Agaricomycetes	Russulales	Russulaceae	Macowanites	Macowanites chlorinosmus	Macowanites chlorinosmus	ECM	ECM	NA
OTU_97_4019	OTU_97_10633	0.718795	5.24421e-06	5.24421e-06	OTU_97_4019	Fungi	Glomeromycota	Glomeromycetes	Glomerales	Claroideoglomeraceae	unidentified	Claroideoglomeraceae sp	Claroideoglomeraceae sp	AM	AM	NA	OTU_97_10633	Fungi	Basidiomycota	Agaricomycetes	Russulales	Russulaceae	Macowanites	Macowanites chlorinosmus	Macowanites chlorinosmus	ECM	ECM	NA
OTU_97_624	OTU_97_10633	0.718795	5.24421e-06	5.24421e-06	OTU_97_624	Fungi	Basidiomycota	Agaricomycetes	Russulales	Russulaceae	Lactarius	Lactarius laccarioides	Lactarius laccarioides	ECM	ECM	NA	OTU_97_10633	Fungi	Basidiomycota	Agaricomycetes	Russulales	Russulaceae	Macowanites	Macowanites chlorinosmus	Macowanites chlorinosmus	ECM	ECM	NA
OTU_97_17209	OTU_97_1064	1	0	0	OTU_97_17209	Fungi	Ascomycota	Archaeorhizomycetes	unidentified	unidentified	unidentified	Archaeorhizomycetes sp	Archaeorhizomycetes sp	unknown	unknown	NA	OTU_97_1064	Fungi	unidentified	unidentified	unidentified	unidentified	unidentified	Fungi sp	Fungi sp	unknown	unknown	NA
OTU_97_17829	OTU_97_1064	1	0	0	OTU_97_17829	Fungi	unidentified	unidentified	unidentified	unidentified	unidentified	Fungi sp	Fungi sp	unknown	unknown	NA	OTU_97_1064	Fungi	unidentified	unidentified	unidentified	unidentified	unidentified	Fungi sp	Fungi sp	unknown	unknown	NA
OTU_97_1985	OTU_97_1064	1	0	0	OTU_97_1985	Fungi	Ascomycota	Sordariomycetes	Sordariales	Chaetomiaceae	Chaetomium	Chaetomium subaffine	Chaetomium subaffine	asco_sap	other	NA	OTU_97_1064	Fungi	unidentified	unidentified	unidentified	unidentified	unidentified	Fungi sp	Fungi sp	unknown	unknown	NA
OTU_97_8853	OTU_97_1064	1	0	0	OTU_97_8853	Fungi	Ascomycota	Dothideomycetes	Pleosporales	Didymellaceae	Phoma	Phoma herbarum	Phoma herbarum	plant_path	plant_pathogen	NA	OTU_97_1064	Fungi	unidentified	unidentified	unidentified	unidentified	unidentified	Fungi sp	Fungi sp	unknown	unknown	NA
OTU_97_9115	OTU_97_1064	1	0	0	OTU_97_9115	Fungi	Rozellomycota	Rozellomycotina cls Incertae sedis	GS05	unidentified	unidentified	GS05 sp	GS05 sp	other	unknown	NA	OTU_97_1064	Fungi	unidentified	unidentified	unidentified	unidentified	unidentified	Fungi sp	Fungi sp	unknown	unknown	NA
OTU_97_17493	OTU_97_1065	0.829675	7.94131e-09	7.94131e-09	OTU_97_17493	Fungi	Ascomycota	Sordariomycetes	unidentified	unidentified	unidentified	Sordariomycetes sp	Sordariomycetes sp	unknown	unknown	NA	OTU_97_1065	Fungi	Basidiomycota	Agaricomycetes	Cantharellales	Ceratobasidiaceae	Ceratobasidium	Ceratobasidium sp	Ceratobasidium sp	ECM	ECM	NA
OTU_97_3970	OTU_97_1065	0.77295	3.46509e-07	3.46509e-07	OTU_97_3970	Fungi	Ascomycota	Sordariomycetes	Magnaporthales	Magnaporthaceae	Buergenerula	Buergenerula sp	Buergenerula sp	asco_sap	saprotroph	NA	OTU_97_1065	Fungi	Basidiomycota	Agaricomycetes	Cantharellales	Ceratobasidiaceae	Ceratobasidium	Ceratobasidium sp	Ceratobasidium sp	ECM	ECM	NA
OTU_97_3977	OTU_97_1065	0.829675	7.94131e-09	7.94131e-09	OTU_97_3977	Fungi	Basidiomycota	Agaricomycetes	Atheliales	Atheliaceae	Piloderma	Piloderma sp	Piloderma sp	ECM	ECM	NA	OTU_97_1065	Fungi	Basidiomycota	Agaricomycetes	Cantharellales	Ceratobasidiaceae	Ceratobasidium	Ceratobasidium sp	Ceratobasidium sp	ECM	ECM	NA
OTU_97_4544	OTU_97_1065	0.829675	7.94131e-09	7.94131e-09	OTU_97_4544	Fungi	Mucoromycota	unidentified	unidentified	unidentified	unidentified	Mucoromycota sp	Mucoromycota sp	unknown	unknown	NA	OTU_97_1065	Fungi	Basidiomycota	Agaricomycetes	Cantharellales	Ceratobasidiaceae	Ceratobasidium	Ceratobasidium sp	Ceratobasidium sp	ECM	ECM	NA
OTU_97_734	OTU_97_1065	0.706027	9.10466e-06	9.10466e-06	OTU_97_734	Fungi	unidentified	unidentified	unidentified	unidentified	unidentified	Fungi sp	Fungi sp	unknown	unknown	NA	OTU_97_1065	Fungi	Basidiomycota	Agaricomycetes	Cantharellales	Ceratobasidiaceae	Ceratobasidium	Ceratobasidium sp	Ceratobasidium sp	ECM	ECM	NA
OTU_97_9676	OTU_97_1065	0.828292	8.8457e-09	8.8457e-09	OTU_97_9676	Fungi	unidentified	unidentified	unidentified	unidentified	unidentified	Fungi sp	Fungi sp	unknown	unknown	NA	OTU_97_1065	Fungi	Basidiomycota	Agaricomycetes	Cantharellales	Ceratobasidiaceae	Ceratobasidium	Ceratobasidium sp	Ceratobasidium sp	ECM	ECM	NA
OTU_97_10557	OTU_97_1066	0.797283	7.93454e-08	7.93454e-08	OTU_97_10557	Fungi	Ascomycota	Eurotiomycetes	Chaetothyriales	unidentified	unidentified	Chaetothyriales sp	Chaetothyriales sp	unknown	unknown	NA	OTU_97_1066	Fungi	unidentified	unidentified	unidentified	unidentified	unidentified	Fungi sp	Fungi sp	unknown	unknown	NA
OTU_97_17995	OTU_97_1066	0.74355	1.64553e-06	1.64553e-06	OTU_97_17995	Fungi	Ascomycota	Sordariomycetes	Hypocreales	Nectriaceae	Viridispora	Viridispora sp	Viridispora sp	asco_sap	saprotroph	NA	OTU_97_1066	Fungi	unidentified	unidentified	unidentified	unidentified	unidentified	Fungi sp	Fungi sp	unknown	unknown	NA
OTU_97_4524	OTU_97_1066	0.828548	8.67186e-09	8.67186e-09	OTU_97_4524	Fungi	Basidiomycota	Agaricomycetes	Agaricales	Tricholomataceae	Mycena	Mycena sp	Mycena sp	basidio_sap	saprotroph	NA	OTU_97_1066	Fungi	unidentified	unidentified	unidentified	unidentified	unidentified	Fungi sp	Fungi sp	unknown	unknown	NA
OTU_97_6357	OTU_97_1066	0.702781	1.04281e-05	1.04281e-05	OTU_97_6357	Fungi	Ascomycota	Dothideomycetes	Venturiales	Sympoventuriaceae	Ochroconis	Ochroconis sp	Ochroconis sp	asco_sap	saprotroph	NA	OTU_97_1066	Fungi	unidentified	unidentified	unidentified	unidentified	unidentified	Fungi sp	Fungi sp	unknown	unknown	NA
OTU_97_6524	OTU_97_1066	0.746509	1.42028e-06	1.42028e-06	OTU_97_6524	Fungi	Ascomycota	Dothideomycetes	Pleosporales	Didymosphaeriaceae	Paraconiothyrium	Paraconiothyrium sp	Paraconiothyrium sp	asco_sap	saprotroph	NA	OTU_97_1066	Fungi	unidentified	unidentified	unidentified	unidentified	unidentified	Fungi sp	Fungi sp	unknown	unknown	NA
OTU_97_8380	OTU_97_1066	0.823024	1.32247e-08	1.32247e-08	OTU_97_8380	Fungi	Ascomycota	Orbiliomycetes	Orbiliales	Orbiliaceae	Dactylaria	Dactylaria fragilis	Dactylaria fragilis	plant_path	plant_pathogen	NA	OTU_97_1066	Fungi	unidentified	unidentified	unidentified	unidentified	unidentified	Fungi sp	Fungi sp	unknown	unknown	NA
OTU_97_9419	OTU_97_1066	0.875179	1.1913e-10	1.1913e-10	OTU_97_9419	Fungi	Ascomycota	Sordariomycetes	Xylariales	Apiosporaceae	Arthrinium	Arthrinium sp	Arthrinium sp	asco_sap	saprotroph	NA	OTU_97_1066	Fungi	unidentified	unidentified	unidentified	unidentified	unidentified	Fungi sp	Fungi sp	unknown	unknown	NA
OTU_97_1107	OTU_97_10690	1	0	0	OTU_97_1107	Fungi	Ascomycota	Sordariomycetes	Chaetosphaeriales	Chaetosphaeriaceae	Chloridium	Chloridium sp	Chloridium sp	ECM	ECM	NA	OTU_97_10690	Fungi	Ascomycota	Eurotiomycetes	Verrucariales	Verrucariaceae	Verrucaria	Verrucaria margacea	Verrucaria margacea	other	other	NA
OTU_97_1461	OTU_97_10690	0.999444	0	0	OTU_97_1461	Fungi	Basidiomycota	Agaricomycetes	Agaricales	Tricholomataceae	Hydropus	Hydropus sp	Hydropus sp	basidio_sap	saprotroph	NA	OTU_97_10690	Fungi	Ascomycota	Eurotiomycetes	Verrucariales	Verrucariaceae	Verrucaria	Verrucaria margacea	Verrucaria margacea	other	other	NA
OTU_97_15939	OTU_97_10690	0.815683	2.26701e-08	2.26701e-08	OTU_97_15939	Fungi	unidentified	unidentified	unidentified	unidentified	unidentified	Fungi sp	Fungi sp	unknown	unknown	NA	OTU_97_10690	Fungi	Ascomycota	Eurotiomycetes	Verrucariales	Verrucariaceae	Verrucaria	Verrucaria margacea	Verrucaria margacea	other	other	NA
OTU_97_1740	OTU_97_10690	0.815683	2.26701e-08	2.26701e-08	OTU_97_1740	Fungi	Basidiomycota	Agaricomycetes	Agaricales	Marasmiaceae	Marasmius	Marasmius occultatiformis	Marasmius occultatiformis	basidio_sap	saprotroph	NA	OTU_97_10690	Fungi	Ascomycota	Eurotiomycetes	Verrucariales	Verrucariaceae	Verrucaria	Verrucaria margacea	Verrucaria margacea	other	other	NA
OTU_97_17601	OTU_97_10690	0.999444	0	0	OTU_97_17601	Fungi	unidentified	unidentified	unidentified	unidentified	unidentified	Fungi sp	Fungi sp	unknown	unknown	NA	OTU_97_10690	Fungi	Ascomycota	Eurotiomycetes	Verrucariales	Verrucariaceae	Verrucaria	Verrucaria margacea	Verrucaria margacea	other	other	NA
OTU_97_2139	OTU_97_10690	0.999444	0	0	OTU_97_2139	Fungi	unidentified	unidentified	unidentified	unidentified	unidentified	Fungi sp	Fungi sp	unknown	unknown	NA	OTU_97_10690	Fungi	Ascomycota	Eurotiomycetes	Verrucariales	Verrucariaceae	Verrucaria	Verrucaria margacea	Verrucaria margacea	other	other	NA
OTU_97_2414	OTU_97_10690	0.802296	5.71376e-08	5.71376e-08	OTU_97_2414	Fungi	Basidiomycota	Agaricomycetes	Phallales	Phallaceae	Phallus	Phallus multicolor	Phallus multicolor	basidio_sap	saprotroph	NA	OTU_97_10690	Fungi	Ascomycota	Eurotiomycetes	Verrucariales	Verrucariaceae	Verrucaria	Verrucaria margacea	Verrucaria margacea	other	other	NA
OTU_97_2975	OTU_97_10690	0.706294	9.00319e-06	9.00319e-06	OTU_97_2975	Fungi	Ascomycota	Pezizomycetes	Pezizales	unidentified	unidentified	Pezizales sp	Pezizales sp	unknown	unknown	NA	OTU_97_10690	Fungi	Ascomycota	Eurotiomycetes	Verrucariales	Verrucariaceae	Verrucaria	Verrucaria margacea	Verrucaria margacea	other	other	NA
OTU_97_3824	OTU_97_10690	0.772456	3.56348e-07	3.56348e-07	OTU_97_3824	Fungi	Ascomycota	Pezizomycetes	Pezizales	Tuberaceae	unidentified	Tuberaceae sp	Tuberaceae sp	ECM	unknown	NA	OTU_97_10690	Fungi	Ascomycota	Eurotiomycetes	Verrucariales	Verrucariaceae	Verrucaria	Verrucaria margacea	Verrucaria margacea	other	other	NA
OTU_97_4063	OTU_97_10690	0.829675	7.94131e-09	7.94131e-09	OTU_97_4063	Fungi	Basidiomycota	Agaricomycetes	Thelephorales	Thelephoraceae	unidentified	Thelephoraceae sp	Thelephoraceae sp	unknown	unknown	NA	OTU_97_10690	Fungi	Ascomycota	Eurotiomycetes	Verrucariales	Verrucariaceae	Verrucaria	Verrucaria margacea	Verrucaria margacea	other	other	NA
OTU_97_5213	OTU_97_10690	0.815683	2.26701e-08	2.26701e-08	OTU_97_5213	Fungi	Glomeromycota	unidentified	unidentified	unidentified	unidentified	Glomeromycota sp	Glomeromycota sp	AM	AM	NA	OTU_97_10690	Fungi	Ascomycota	Eurotiomycetes	Verrucariales	Verrucariaceae	Verrucaria	Verrucaria margacea	Verrucaria margacea	other	other	NA
OTU_97_8726	OTU_97_10690	0.829675	7.94131e-09	7.94131e-09	OTU_97_8726	Fungi	Basidiomycota	Agaricomycetes	Polyporales	unidentified	unidentified	Polyporales sp	Polyporales sp	unknown	unknown	NA	OTU_97_10690	Fungi	Ascomycota	Eurotiomycetes	Verrucariales	Verrucariaceae	Verrucaria	Verrucaria margacea	Verrucaria margacea	other	other	NA
OTU_97_8967	OTU_97_10690	0.706294	9.00319e-06	9.00319e-06	OTU_97_8967	Fungi	Ascomycota	Lecanoromycetes	Lecanorales	Micareaceae	Micarea	Micarea sp	Micarea sp	other	other	NA	OTU_97_10690	Fungi	Ascomycota	Eurotiomycetes	Verrucariales	Verrucariaceae	Verrucaria	Verrucaria margacea	Verrucaria margacea	other	other	NA
OTU_97_10832	OTU_97_1070	0.828292	8.8457e-09	8.8457e-09	OTU_97_10832	Fungi	Basidiomycota	Agaricomycetes	Boletales	Sclerodermataceae	Scleroderma	Scleroderma sp	Scleroderma sp	ECM	ECM	NA	OTU_97_1070	Fungi	Basidiomycota	unidentified	unidentified	unidentified	unidentified	Basidiomycota sp	Basidiomycota sp	unknown	unknown	NA
OTU_97_15507	OTU_97_1070	0.771105	3.84637e-07	3.84637e-07	OTU_97_15507	Fungi	Glomeromycota	unidentified	unidentified	unidentified	unidentified	Glomeromycota sp	Glomeromycota sp	AM	AM	NA	OTU_97_1070	Fungi	Basidiomycota	unidentified	unidentified	unidentified	unidentified	Basidiomycota sp	Basidiomycota sp	unknown	unknown	NA
OTU_97_15898	OTU_97_1070	0.718795	5.24421e-06	5.24421e-06	OTU_97_15898	Fungi	Ascomycota	Sordariomycetes	Meliolales	Meliolaceae	Asteridiella	Asteridiella obesa	Asteridiella obesa	plant_path	plant_pathogen	NA	OTU_97_1070	Fungi	Basidiomycota	unidentified	unidentified	unidentified	unidentified	Basidiomycota sp	Basidiomycota sp	unknown	unknown	NA
OTU_97_16658	OTU_97_1070	0.718795	5.24421e-06	5.24421e-06	OTU_97_16658	Fungi	Basidiomycota	Agaricomycetes	Agaricales	Mycenaceae	unidentified	Mycenaceae sp	Mycenaceae sp	basidio_sap	unknown	NA	OTU_97_1070	Fungi	Basidiomycota	unidentified	unidentified	unidentified	unidentified	Basidiomycota sp	Basidiomycota sp	unknown	unknown	NA
OTU_97_16798	OTU_97_1070	0.798776	7.20213e-08	7.20213e-08	OTU_97_16798	Fungi	Glomeromycota	Glomeromycetes	Glomerales	Glomeraceae	unidentified	Glomeraceae sp	Glomeraceae sp	AM	AM	NA	OTU_97_1070	Fungi	Basidiomycota	unidentified	unidentified	unidentified	unidentified	Basidiomycota sp	Basidiomycota sp	unknown	unknown	NA
OTU_97_1748	OTU_97_1070	0.718795	5.24421e-06	5.24421e-06	OTU_97_1748	Fungi	unidentified	unidentified	unidentified	unidentified	unidentified	Fungi sp	Fungi sp	unknown	unknown	NA	OTU_97_1070	Fungi	Basidiomycota	unidentified	unidentified	unidentified	unidentified	Basidiomycota sp	Basidiomycota sp	unknown	unknown	NA
OTU_97_18527	OTU_97_1070	0.718795	5.24421e-06	5.24421e-06	OTU_97_18527	Fungi	Basidiomycota	Microbotryomycetes	Sporidiobolales	unidentified	unidentified	Sporidiobolales sp	Sporidiobolales sp	yeast	unknown	NA	OTU_97_1070	Fungi	Basidiomycota	unidentified	unidentified	unidentified	unidentified	Basidiomycota sp	Basidiomycota sp	unknown	unknown	NA
OTU_97_3038	OTU_97_1070	0.997778	0	0	OTU_97_3038	Fungi	Ascomycota	Dothideomycetes	Pleosporales	Lophiostomataceae	unidentified	Lophiostomataceae sp	Lophiostomataceae sp	asco_sap	unknown	NA	OTU_97_1070	Fungi	Basidiomycota	unidentified	unidentified	unidentified	unidentified	Basidiomycota sp	Basidiomycota sp	unknown	unknown	NA
OTU_97_3406	OTU_97_1070	0.771105	3.84637e-07	3.84637e-07	OTU_97_3406	Fungi	Ascomycota	Sordariomycetes	unidentified	unidentified	unidentified	Sordariomycetes sp	Sordariomycetes sp	unknown	unknown	NA	OTU_97_1070	Fungi	Basidiomycota	unidentified	unidentified	unidentified	unidentified	Basidiomycota sp	Basidiomycota sp	unknown	unknown	NA
OTU_97_3483	OTU_97_1070	1	0	0	OTU_97_3483	Fungi	unidentified	unidentified	unidentified	unidentified	unidentified	Fungi sp	Fungi sp	unknown	unknown	NA	OTU_97_1070	Fungi	Basidiomycota	unidentified	unidentified	unidentified	unidentified	Basidiomycota sp	Basidiomycota sp	unknown	unknown	NA
OTU_97_3707	OTU_97_1070	0.718795	5.24421e-06	5.24421e-06	OTU_97_3707	Fungi	Rozellomycota	Microsporidea	Microsporidea ord Incertae sedis	Glugeidae	Loma	Loma morhua	Loma morhua	other	unknown	NA	OTU_97_1070	Fungi	Basidiomycota	unidentified	unidentified	unidentified	unidentified	Basidiomycota sp	Basidiomycota sp	unknown	unknown	NA
OTU_97_4063	OTU_97_1070	0.802466	5.64957e-08	5.64957e-08	OTU_97_4063	Fungi	Basidiomycota	Agaricomycetes	Thelephorales	Thelephoraceae	unidentified	Thelephoraceae sp	Thelephoraceae sp	unknown	unknown	NA	OTU_97_1070	Fungi	Basidiomycota	unidentified	unidentified	unidentified	unidentified	Basidiomycota sp	Basidiomycota sp	unknown	unknown	NA
OTU_97_4342	OTU_97_1070	0.703438	1.01472e-05	1.01472e-05	OTU_97_4342	Fungi	Ascomycota	Lecanoromycetes	Lecanorales	Parmeliaceae	Bryoria	Bryoria sp	Bryoria sp	other	other	NA	OTU_97_1070	Fungi	Basidiomycota	unidentified	unidentified	unidentified	unidentified	Basidiomycota sp	Basidiomycota sp	unknown	unknown	NA
OTU_97_456	OTU_97_1070	0.718795	5.24421e-06	5.24421e-06	OTU_97_456	Fungi	Ascomycota	unidentified	unidentified	unidentified	unidentified	Ascomycota sp	Ascomycota sp	unknown	unknown	NA	OTU_97_1070	Fungi	Basidiomycota	unidentified	unidentified	unidentified	unidentified	Basidiomycota sp	Basidiomycota sp	unknown	unknown	NA
OTU_97_501	OTU_97_1070	0.718795	5.24421e-06	5.24421e-06	OTU_97_501	Fungi	Ascomycota	Sordariomycetes	Hypocreales	Clavicipitaceae	Paecilomyces	Paecilomyces niphetodes	Paecilomyces niphetodes	asco_sap	saprotroph	NA	OTU_97_1070	Fungi	Basidiomycota	unidentified	unidentified	unidentified	unidentified	Basidiomycota sp	Basidiomycota sp	unknown	unknown	NA
OTU_97_5089	OTU_97_1070	0.813846	2.58484e-08	2.58484e-08	OTU_97_5089	Fungi	unidentified	unidentified	unidentified	unidentified	unidentified	Fungi sp	Fungi sp	unknown	unknown	NA	OTU_97_1070	Fungi	Basidiomycota	unidentified	unidentified	unidentified	unidentified	Basidiomycota sp	Basidiomycota sp	unknown	unknown	NA
OTU_97_5139	OTU_97_1070	0.718795	5.24421e-06	5.24421e-06	OTU_97_5139	Fungi	Glomeromycota	unidentified	unidentified	unidentified	unidentified	Glomeromycotina	Glomeromycotina	AM	AM	NA	OTU_97_1070	Fungi	Basidiomycota	unidentified	unidentified	unidentified	unidentified	Basidiomycota sp	Basidiomycota sp	unknown	unknown	NA
OTU_97_5493	OTU_97_1070	0.718795	5.24421e-06	5.24421e-06	OTU_97_5493	Fungi	unidentified	unidentified	unidentified	unidentified	unidentified	Fungi sp	Fungi sp	unknown	unknown	NA	OTU_97_1070	Fungi	Basidiomycota	unidentified	unidentified	unidentified	unidentified	Basidiomycota sp	Basidiomycota sp	unknown	unknown	NA
OTU_97_6139	OTU_97_1070	0.772323	3.59055e-07	3.59055e-07	OTU_97_6139	Fungi	Basidiomycota	Agaricomycetes	Agaricales	Tricholomataceae	Hydropus	Hydropus sp	Hydropus sp	basidio_sap	saprotroph	NA	OTU_97_1070	Fungi	Basidiomycota	unidentified	unidentified	unidentified	unidentified	Basidiomycota sp	Basidiomycota sp	unknown	unknown	NA
OTU_97_6706	OTU_97_1070	0.718795	5.24421e-06	5.24421e-06	OTU_97_6706	Fungi	Basidiomycota	Agaricomycetes	Agaricales	Clavariaceae	Clavaria	Clavaria fragilis	Clavaria fragilis	basidio_sap	saprotroph	NA	OTU_97_1070	Fungi	Basidiomycota	unidentified	unidentified	unidentified	unidentified	Basidiomycota sp	Basidiomycota sp	unknown	unknown	NA
OTU_97_7356	OTU_97_1070	1	0	0	OTU_97_7356	Fungi	Ascomycota	Sordariomycetes	unidentified	unidentified	unidentified	Sordariomycetes sp	Sordariomycetes sp	unknown	unknown	NA	OTU_97_1070	Fungi	Basidiomycota	unidentified	unidentified	unidentified	unidentified	Basidiomycota sp	Basidiomycota sp	unknown	unknown	NA
OTU_97_7837	OTU_97_1070	0.718795	5.24421e-06	5.24421e-06	OTU_97_7837	Fungi	unidentified	unidentified	unidentified	unidentified	unidentified	Fungi sp	Fungi sp	unknown	unknown	NA	OTU_97_1070	Fungi	Basidiomycota	unidentified	unidentified	unidentified	unidentified	Basidiomycota sp	Basidiomycota sp	unknown	unknown	NA
OTU_97_8055	OTU_97_1070	0.718795	5.24421e-06	5.24421e-06	OTU_97_8055	Fungi	Basidiomycota	Agaricomycetes	Boletales	Boletaceae	Mycoamaranthus	Mycoamaranthus sp	Mycoamaranthus sp	ECM	ECM	NA	OTU_97_1070	Fungi	Basidiomycota	unidentified	unidentified	unidentified	unidentified	Basidiomycota sp	Basidiomycota sp	unknown	unknown	NA
OTU_97_9177	OTU_97_1070	0.802466	5.64957e-08	5.64957e-08	OTU_97_9177	Fungi	Basidiomycota	Agaricomycetes	Trechisporales	Hydnodontaceae	Trechispora	Trechispora sp	Trechispora sp	basidio_sap	saprotroph	NA	OTU_97_1070	Fungi	Basidiomycota	unidentified	unidentified	unidentified	unidentified	Basidiomycota sp	Basidiomycota sp	unknown	unknown	NA
OTU_97_9213	OTU_97_1070	0.798776	7.20213e-08	7.20213e-08	OTU_97_9213	Fungi	Basidiomycota	Agaricomycetes	Agaricales	Cortinariaceae	unidentified	Cortinariaceae sp	Cortinariaceae sp	ECM	ECM	NA	OTU_97_1070	Fungi	Basidiomycota	unidentified	unidentified	unidentified	unidentified	Basidiomycota sp	Basidiomycota sp	unknown	unknown	NA
OTU_97_8514	OTU_97_10714	0.787063	1.50809e-07	1.50809e-07	OTU_97_8514	Fungi	Glomeromycota	Glomeromycetes	Glomerales	Claroideoglomeraceae	Claroideoglomus	Claroideoglomus etunicatum	Claroideoglomus etunicatum	AM	AM	NA	OTU_97_10714	Fungi	Ascomycota	Dothideomycetes	Pleosporales	unidentified	unidentified	Pleosporales sp	Pleosporales sp	unknown	unknown	NA
OTU_97_10007	OTU_97_10716	1	0	0	OTU_97_10007	Fungi	Glomeromycota	unidentified	unidentified	unidentified	unidentified	Glomeromycota sp	Glomeromycota sp	AM	AM	NA	OTU_97_10716	Fungi	Ascomycota	unidentified	unidentified	unidentified	unidentified	Ascomycota sp	Ascomycota sp	unknown	unknown	NA
OTU_97_11596	OTU_97_10716	1	0	0	OTU_97_11596	Fungi	unidentified	unidentified	unidentified	unidentified	unidentified	Fungi sp	Fungi sp	unknown	unknown	NA	OTU_97_10716	Fungi	Ascomycota	unidentified	unidentified	unidentified	unidentified	Ascomycota sp	Ascomycota sp	unknown	unknown	NA
OTU_97_11699	OTU_97_10716	1	0	0	OTU_97_11699	Fungi	Rozellomycota	unidentified	unidentified	unidentified	unidentified	Rozellomycota sp	Rozellomycota sp	unknown	unknown	NA	OTU_97_10716	Fungi	Ascomycota	unidentified	unidentified	unidentified	unidentified	Ascomycota sp	Ascomycota sp	unknown	unknown	NA
OTU_97_12515	OTU_97_10716	1	0	0	OTU_97_12515	Fungi	unidentified	unidentified	unidentified	unidentified	unidentified	Fungi sp	Fungi sp	unknown	unknown	NA	OTU_97_10716	Fungi	Ascomycota	unidentified	unidentified	unidentified	unidentified	Ascomycota sp	Ascomycota sp	unknown	unknown	NA
OTU_97_16375	OTU_97_10716	1	0	0	OTU_97_16375	Fungi	unidentified	unidentified	unidentified	unidentified	unidentified	Fungi sp	Fungi sp	unknown	unknown	NA	OTU_97_10716	Fungi	Ascomycota	unidentified	unidentified	unidentified	unidentified	Ascomycota sp	Ascomycota sp	unknown	unknown	NA
OTU_97_16396	OTU_97_10716	1	0	0	OTU_97_16396	Fungi	Basidiomycota	Agaricomycetes	Agaricales	Agaricaceae	Agaricus	Agaricus variicystis	Agaricus variicystis	basidio_sap	saprotroph	NA	OTU_97_10716	Fungi	Ascomycota	unidentified	unidentified	unidentified	unidentified	Ascomycota sp	Ascomycota sp	unknown	unknown	NA
OTU_97_16897	OTU_97_10716	1	0	0	OTU_97_16897	Fungi	Basidiomycota	Agaricomycetes	Agaricales	Tricholomataceae	Dermoloma	Dermoloma sp	Dermoloma sp	basidio_sap	saprotroph	NA	OTU_97_10716	Fungi	Ascomycota	unidentified	unidentified	unidentified	unidentified	Ascomycota sp	Ascomycota sp	unknown	unknown	NA
OTU_97_17368	OTU_97_10716	1	0	0	OTU_97_17368	Fungi	Ascomycota	Taphrinomycetes	Taphrinales	Taphrinaceae	Taphrina	Taphrina alni	Taphrina alni	plant_path	plant_pathogen	NA	OTU_97_10716	Fungi	Ascomycota	unidentified	unidentified	unidentified	unidentified	Ascomycota sp	Ascomycota sp	unknown	unknown	NA
OTU_97_17379	OTU_97_10716	1	0	0	OTU_97_17379	Fungi	Basidiomycota	Agaricomycetes	Agaricales	Tricholomataceae	Tricholoma	Tricholoma matsutake	Tricholoma matsutake	ECM	ECM	NA	OTU_97_10716	Fungi	Ascomycota	unidentified	unidentified	unidentified	unidentified	Ascomycota sp	Ascomycota sp	unknown	unknown	NA
OTU_97_17417	OTU_97_10716	1	0	0	OTU_97_17417	Fungi	Ascomycota	unidentified	unidentified	unidentified	unidentified	Pezizomycotina	Pezizomycotina	unknown	unknown	NA	OTU_97_10716	Fungi	Ascomycota	unidentified	unidentified	unidentified	unidentified	Ascomycota sp	Ascomycota sp	unknown	unknown	NA
OTU_97_18215	OTU_97_10716	1	0	0	OTU_97_18215	Fungi	unidentified	unidentified	unidentified	unidentified	unidentified	Fungi sp	Fungi sp	unknown	unknown	NA	OTU_97_10716	Fungi	Ascomycota	unidentified	unidentified	unidentified	unidentified	Ascomycota sp	Ascomycota sp	unknown	unknown	NA
OTU_97_18224	OTU_97_10716	0.718795	5.24421e-06	5.24421e-06	OTU_97_18224	Fungi	Ascomycota	Eurotiomycetes	Chaetothyriales	Chaetothyriales fam Incertae sedis	Ceratosporella	Ceratosporella sp	Ceratosporella sp	unknown	unknown	NA	OTU_97_10716	Fungi	Ascomycota	unidentified	unidentified	unidentified	unidentified	Ascomycota sp	Ascomycota sp	unknown	unknown	NA
OTU_97_18670	OTU_97_10716	1	0	0	OTU_97_18670	Fungi	Ascomycota	Geoglossomycetes	Geoglossales	Geoglossaceae	Trichoglossum	Trichoglossum durandii	Trichoglossum durandii	asco_sap	saprotroph	NA	OTU_97_10716	Fungi	Ascomycota	unidentified	unidentified	unidentified	unidentified	Ascomycota sp	Ascomycota sp	unknown	unknown	NA
OTU_97_1882	OTU_97_10716	1	0	0	OTU_97_1882	Fungi	Basidiomycota	unidentified	unidentified	unidentified	unidentified	Basidiomycota sp	Basidiomycota sp	unknown	unknown	NA	OTU_97_10716	Fungi	Ascomycota	unidentified	unidentified	unidentified	unidentified	Ascomycota sp	Ascomycota sp	unknown	unknown	NA
OTU_97_2900	OTU_97_10716	1	0	0	OTU_97_2900	Fungi	Ascomycota	Taphrinomycetes	Taphrinales	Taphrinaceae	Taphrina	Taphrina alni	Taphrina alni	plant_path	plant_pathogen	NA	OTU_97_10716	Fungi	Ascomycota	unidentified	unidentified	unidentified	unidentified	Ascomycota sp	Ascomycota sp	unknown	unknown	NA
OTU_97_47	OTU_97_10716	1	0	0	OTU_97_47	Fungi	unidentified	unidentified	unidentified	unidentified	unidentified	Fungi sp	Fungi sp	unknown	unknown	NA	OTU_97_10716	Fungi	Ascomycota	unidentified	unidentified	unidentified	unidentified	Ascomycota sp	Ascomycota sp	unknown	unknown	NA
OTU_97_4924	OTU_97_10716	1	0	0	OTU_97_4924	Fungi	Basidiomycota	Agaricomycetes	Agaricales	Entolomataceae	Entoloma	Entoloma percoelestinum	Entoloma percoelestinum	ECM	ECM	NA	OTU_97_10716	Fungi	Ascomycota	unidentified	unidentified	unidentified	unidentified	Ascomycota sp	Ascomycota sp	unknown	unknown	NA
OTU_97_5636	OTU_97_10716	1	0	0	OTU_97_5636	Fungi	Ascomycota	Eurotiomycetes	Chaetothyriales	unidentified	unidentified	Chaetothyriales sp	Chaetothyriales sp	unknown	unknown	NA	OTU_97_10716	Fungi	Ascomycota	unidentified	unidentified	unidentified	unidentified	Ascomycota sp	Ascomycota sp	unknown	unknown	NA
OTU_97_696	OTU_97_10716	1	0	0	OTU_97_696	Fungi	unidentified	unidentified	unidentified	unidentified	unidentified	Fungi sp	Fungi sp	unknown	unknown	NA	OTU_97_10716	Fungi	Ascomycota	unidentified	unidentified	unidentified	unidentified	Ascomycota sp	Ascomycota sp	unknown	unknown	NA
OTU_97_7088	OTU_97_10716	0.718795	5.24421e-06	5.24421e-06	OTU_97_7088	Fungi	unidentified	unidentified	unidentified	unidentified	unidentified	Fungi sp	Fungi sp	unknown	unknown	NA	OTU_97_10716	Fungi	Ascomycota	unidentified	unidentified	unidentified	unidentified	Ascomycota sp	Ascomycota sp	unknown	unknown	NA
OTU_97_8123	OTU_97_10716	1	0	0	OTU_97_8123	Fungi	Ascomycota	Dothideomycetes	Pleosporales	Didymosphaeriaceae	Alloconiothyrium	Alloconiothyrium aptrootii	Alloconiothyrium aptrootii	asco_sap	saprotroph	NA	OTU_97_10716	Fungi	Ascomycota	unidentified	unidentified	unidentified	unidentified	Ascomycota sp	Ascomycota sp	unknown	unknown	NA
OTU_97_9886	OTU_97_10716	0.718795	5.24421e-06	5.24421e-06	OTU_97_9886	Fungi	Basidiomycota	Agaricomycetes	Cantharellales	Ceratobasidiaceae	unidentified	Ceratobasidiaceae sp	Ceratobasidiaceae sp	plant_path	other	NA	OTU_97_10716	Fungi	Ascomycota	unidentified	unidentified	unidentified	unidentified	Ascomycota sp	Ascomycota sp	unknown	unknown	NA
OTU_97_10633	OTU_97_10723	1	0	0	OTU_97_10633	Fungi	Basidiomycota	Agaricomycetes	Russulales	Russulaceae	Macowanites	Macowanites chlorinosmus	Macowanites chlorinosmus	ECM	ECM	NA	OTU_97_10723	Fungi	Basidiomycota	Agaricomycetes	Sebacinales	Sebacinaceae	unidentified	Sebacinaceae sp	Sebacinaceae sp	ECM	unknown	NA
OTU_97_3069	OTU_97_10723	1	0	0	OTU_97_3069	Fungi	unidentified	unidentified	unidentified	unidentified	unidentified	Fungi sp	Fungi sp	unknown	unknown	NA	OTU_97_10723	Fungi	Basidiomycota	Agaricomycetes	Sebacinales	Sebacinaceae	unidentified	Sebacinaceae sp	Sebacinaceae sp	ECM	unknown	NA
OTU_97_3170	OTU_97_10723	1	0	0	OTU_97_3170	Fungi	Basidiomycota	Tremellomycetes	Tremellales	Bulleraceae	Bullera	Bullera penniseticola	Bullera penniseticola	yeast	other	NA	OTU_97_10723	Fungi	Basidiomycota	Agaricomycetes	Sebacinales	Sebacinaceae	unidentified	Sebacinaceae sp	Sebacinaceae sp	ECM	unknown	NA
OTU_97_3215	OTU_97_10723	1	0	0	OTU_97_3215	Fungi	Ascomycota	unidentified	unidentified	unidentified	unidentified	Ascomycota sp	Ascomycota sp	unknown	unknown	NA	OTU_97_10723	Fungi	Basidiomycota	Agaricomycetes	Sebacinales	Sebacinaceae	unidentified	Sebacinaceae sp	Sebacinaceae sp	ECM	unknown	NA
OTU_97_3765	OTU_97_10723	0.718795	5.24421e-06	5.24421e-06	OTU_97_3765	Fungi	unidentified	unidentified	unidentified	unidentified	unidentified	Fungi sp	Fungi sp	unknown	unknown	NA	OTU_97_10723	Fungi	Basidiomycota	Agaricomycetes	Sebacinales	Sebacinaceae	unidentified	Sebacinaceae sp	Sebacinaceae sp	ECM	unknown	NA
OTU_97_4019	OTU_97_10723	0.718795	5.24421e-06	5.24421e-06	OTU_97_4019	Fungi	Glomeromycota	Glomeromycetes	Glomerales	Claroideoglomeraceae	unidentified	Claroideoglomeraceae sp	Claroideoglomeraceae sp	AM	AM	NA	OTU_97_10723	Fungi	Basidiomycota	Agaricomycetes	Sebacinales	Sebacinaceae	unidentified	Sebacinaceae sp	Sebacinaceae sp	ECM	unknown	NA
OTU_97_5844	OTU_97_10723	1	0	0	OTU_97_5844	Fungi	Ascomycota	Sordariomycetes	Xylariales	Microdochiaceae	Idriella	Idriella lunata	Idriella lunata	asco_sap	saprotroph	NA	OTU_97_10723	Fungi	Basidiomycota	Agaricomycetes	Sebacinales	Sebacinaceae	unidentified	Sebacinaceae sp	Sebacinaceae sp	ECM	unknown	NA
OTU_97_624	OTU_97_10723	0.718795	5.24421e-06	5.24421e-06	OTU_97_624	Fungi	Basidiomycota	Agaricomycetes	Russulales	Russulaceae	Lactarius	Lactarius laccarioides	Lactarius laccarioides	ECM	ECM	NA	OTU_97_10723	Fungi	Basidiomycota	Agaricomycetes	Sebacinales	Sebacinaceae	unidentified	Sebacinaceae sp	Sebacinaceae sp	ECM	unknown	NA
OTU_97_8199	OTU_97_10723	1	0	0	OTU_97_8199	Fungi	Basidiomycota	Agaricomycetes	Agaricales	Cortinariaceae	Gymnopilus	Gymnopilus pyrrhus	Gymnopilus pyrrhus	basidio_sap	saprotroph	NA	OTU_97_10723	Fungi	Basidiomycota	Agaricomycetes	Sebacinales	Sebacinaceae	unidentified	Sebacinaceae sp	Sebacinaceae sp	ECM	unknown	NA
OTU_97_11185	OTU_97_10730	0.718795	5.24421e-06	5.24421e-06	OTU_97_11185	Fungi	unidentified	unidentified	unidentified	unidentified	unidentified	Fungi sp	Fungi sp	unknown	unknown	NA	OTU_97_10730	Fungi	Ascomycota	Sordariomycetes	Xylariales	unidentified	unidentified	Xylariales sp	Xylariales sp	unknown	unknown	NA
OTU_97_14567	OTU_97_10730	0.718795	5.24421e-06	5.24421e-06	OTU_97_14567	Fungi	Rozellomycota	unidentified	unidentified	unidentified	unidentified	Rozellomycota sp	Rozellomycota sp	unknown	unknown	NA	OTU_97_10730	Fungi	Ascomycota	Sordariomycetes	Xylariales	unidentified	unidentified	Xylariales sp	Xylariales sp	unknown	unknown	NA
OTU_97_16708	OTU_97_10730	0.718795	5.24421e-06	5.24421e-06	OTU_97_16708	Fungi	unidentified	unidentified	unidentified	unidentified	unidentified	Fungi sp	Fungi sp	unknown	unknown	NA	OTU_97_10730	Fungi	Ascomycota	Sordariomycetes	Xylariales	unidentified	unidentified	Xylariales sp	Xylariales sp	unknown	unknown	NA
OTU_97_16767	OTU_97_10730	0.718795	5.24421e-06	5.24421e-06	OTU_97_16767	Fungi	Entomophthoromycota	Basidiobolomycetes	Basidiobolales	Basidiobolaceae	Basidiobolus	Basidiobolus sp	Basidiobolus sp	mould	other	NA	OTU_97_10730	Fungi	Ascomycota	Sordariomycetes	Xylariales	unidentified	unidentified	Xylariales sp	Xylariales sp	unknown	unknown	NA
OTU_97_17147	OTU_97_10730	0.718795	5.24421e-06	5.24421e-06	OTU_97_17147	Fungi	Basidiomycota	Microbotryomycetes	Sporidiobolales	unidentified	unidentified	Sporidiobolales sp	Sporidiobolales sp	yeast	unknown	NA	OTU_97_10730	Fungi	Ascomycota	Sordariomycetes	Xylariales	unidentified	unidentified	Xylariales sp	Xylariales sp	unknown	unknown	NA
OTU_97_17543	OTU_97_10730	0.718795	5.24421e-06	5.24421e-06	OTU_97_17543	Fungi	unidentified	unidentified	unidentified	unidentified	unidentified	Fungi sp	Fungi sp	unknown	unknown	NA	OTU_97_10730	Fungi	Ascomycota	Sordariomycetes	Xylariales	unidentified	unidentified	Xylariales sp	Xylariales sp	unknown	unknown	NA
OTU_97_18074	OTU_97_10730	0.718795	5.24421e-06	5.24421e-06	OTU_97_18074	Fungi	unidentified	unidentified	unidentified	unidentified	unidentified	Fungi sp	Fungi sp	unknown	unknown	NA	OTU_97_10730	Fungi	Ascomycota	Sordariomycetes	Xylariales	unidentified	unidentified	Xylariales sp	Xylariales sp	unknown	unknown	NA
OTU_97_18469	OTU_97_10730	0.718795	5.24421e-06	5.24421e-06	OTU_97_18469	Fungi	Ascomycota	Lecanoromycetes	unidentified	unidentified	unidentified	Lecanoromycetes sp	Lecanoromycetes sp	unknown	unknown	NA	OTU_97_10730	Fungi	Ascomycota	Sordariomycetes	Xylariales	unidentified	unidentified	Xylariales sp	Xylariales sp	unknown	unknown	NA
OTU_97_2168	OTU_97_10730	0.718795	5.24421e-06	5.24421e-06	OTU_97_2168	Fungi	unidentified	unidentified	unidentified	unidentified	unidentified	Fungi sp	Fungi sp	unknown	unknown	NA	OTU_97_10730	Fungi	Ascomycota	Sordariomycetes	Xylariales	unidentified	unidentified	Xylariales sp	Xylariales sp	unknown	unknown	NA
OTU_97_30	OTU_97_10730	0.718795	5.24421e-06	5.24421e-06	OTU_97_30	Fungi	Basidiomycota	Ustilaginomycetes	Ustilaginales	Ustilaginaceae	Farysia	Farysia acheniorum	Farysia acheniorum	yeast	plant_pathogen	NA	OTU_97_10730	Fungi	Ascomycota	Sordariomycetes	Xylariales	unidentified	unidentified	Xylariales sp	Xylariales sp	unknown	unknown	NA
OTU_97_3470	OTU_97_10730	0.718795	5.24421e-06	5.24421e-06	OTU_97_3470	Fungi	unidentified	unidentified	unidentified	unidentified	unidentified	Fungi sp	Fungi sp	unknown	unknown	NA	OTU_97_10730	Fungi	Ascomycota	Sordariomycetes	Xylariales	unidentified	unidentified	Xylariales sp	Xylariales sp	unknown	unknown	NA
OTU_97_3632	OTU_97_10730	0.718795	5.24421e-06	5.24421e-06	OTU_97_3632	Fungi	Ascomycota	Archaeorhizomycetes	unidentified	unidentified	unidentified	Archaeorhizomycetes sp	Archaeorhizomycetes sp	unknown	unknown	NA	OTU_97_10730	Fungi	Ascomycota	Sordariomycetes	Xylariales	unidentified	unidentified	Xylariales sp	Xylariales sp	unknown	unknown	NA
OTU_97_3756	OTU_97_10730	0.718795	5.24421e-06	5.24421e-06	OTU_97_3756	Fungi	Basidiomycota	Agaricomycetes	Polyporales	Fomitopsidaceae	Piptoporus	Piptoporus soloniensis	Piptoporus soloniensis	plant_path	plant_pathogen	NA	OTU_97_10730	Fungi	Ascomycota	Sordariomycetes	Xylariales	unidentified	unidentified	Xylariales sp	Xylariales sp	unknown	unknown	NA
OTU_97_5733	OTU_97_10730	0.718795	5.24421e-06	5.24421e-06	OTU_97_5733	Fungi	unidentified	unidentified	unidentified	unidentified	unidentified	Fungi sp	Fungi sp	unknown	unknown	NA	OTU_97_10730	Fungi	Ascomycota	Sordariomycetes	Xylariales	unidentified	unidentified	Xylariales sp	Xylariales sp	unknown	unknown	NA
OTU_97_5817	OTU_97_10730	0.718795	5.24421e-06	5.24421e-06	OTU_97_5817	Fungi	unidentified	unidentified	unidentified	unidentified	unidentified	Fungi sp	Fungi sp	unknown	unknown	NA	OTU_97_10730	Fungi	Ascomycota	Sordariomycetes	Xylariales	unidentified	unidentified	Xylariales sp	Xylariales sp	unknown	unknown	NA
OTU_97_6696	OTU_97_10730	0.718795	5.24421e-06	5.24421e-06	OTU_97_6696	Fungi	Ascomycota	Pezizomycetes	Pezizales	Tuberaceae	unidentified	Tuberaceae sp	Tuberaceae sp	ECM	unknown	NA	OTU_97_10730	Fungi	Ascomycota	Sordariomycetes	Xylariales	unidentified	unidentified	Xylariales sp	Xylariales sp	unknown	unknown	NA
OTU_97_815	OTU_97_10730	0.718795	5.24421e-06	5.24421e-06	OTU_97_815	Fungi	unidentified	unidentified	unidentified	unidentified	unidentified	Fungi sp	Fungi sp	unknown	unknown	NA	OTU_97_10730	Fungi	Ascomycota	Sordariomycetes	Xylariales	unidentified	unidentified	Xylariales sp	Xylariales sp	unknown	unknown	NA
OTU_97_10587	OTU_97_10731	0.718795	5.24421e-06	5.24421e-06	OTU_97_10587	Fungi	unidentified	unidentified	unidentified	unidentified	unidentified	Fungi sp	Fungi sp	unknown	unknown	NA	OTU_97_10731	Fungi	Basidiomycota	Agaricomycetes	unidentified	unidentified	unidentified	Agaricomycetes sp	Agaricomycetes sp	unknown	unknown	NA
OTU_97_10730	OTU_97_10731	0.718795	5.24421e-06	5.24421e-06	OTU_97_10730	Fungi	Ascomycota	Sordariomycetes	Xylariales	unidentified	unidentified	Xylariales sp	Xylariales sp	unknown	unknown	NA	OTU_97_10731	Fungi	Basidiomycota	Agaricomycetes	unidentified	unidentified	unidentified	Agaricomycetes sp	Agaricomycetes sp	unknown	unknown	NA
OTU_97_11185	OTU_97_10731	1	0	0	OTU_97_11185	Fungi	unidentified	unidentified	unidentified	unidentified	unidentified	Fungi sp	Fungi sp	unknown	unknown	NA	OTU_97_10731	Fungi	Basidiomycota	Agaricomycetes	unidentified	unidentified	unidentified	Agaricomycetes sp	Agaricomycetes sp	unknown	unknown	NA
OTU_97_14179	OTU_97_10731	1	0	0	OTU_97_14179	Fungi	Basidiomycota	Agaricomycetes	Agaricales	Cortinariaceae	unidentified	Cortinariaceae sp	Cortinariaceae sp	ECM	ECM	NA	OTU_97_10731	Fungi	Basidiomycota	Agaricomycetes	unidentified	unidentified	unidentified	Agaricomycetes sp	Agaricomycetes sp	unknown	unknown	NA
OTU_97_1419	OTU_97_10731	0.718795	5.24421e-06	5.24421e-06	OTU_97_1419	Fungi	Glomeromycota	unidentified	unidentified	unidentified	unidentified	Glomeromycota sp	Glomeromycota sp	AM	AM	NA	OTU_97_10731	Fungi	Basidiomycota	Agaricomycetes	unidentified	unidentified	unidentified	Agaricomycetes sp	Agaricomycetes sp	unknown	unknown	NA
OTU_97_14567	OTU_97_10731	1	0	0	OTU_97_14567	Fungi	Rozellomycota	unidentified	unidentified	unidentified	unidentified	Rozellomycota sp	Rozellomycota sp	unknown	unknown	NA	OTU_97_10731	Fungi	Basidiomycota	Agaricomycetes	unidentified	unidentified	unidentified	Agaricomycetes sp	Agaricomycetes sp	unknown	unknown	NA
OTU_97_1564	OTU_97_10731	0.718795	5.24421e-06	5.24421e-06	OTU_97_1564	Fungi	Ascomycota	Archaeorhizomycetes	unidentified	unidentified	unidentified	Archaeorhizomycetes sp	Archaeorhizomycetes sp	unknown	unknown	NA	OTU_97_10731	Fungi	Basidiomycota	Agaricomycetes	unidentified	unidentified	unidentified	Agaricomycetes sp	Agaricomycetes sp	unknown	unknown	NA
OTU_97_16708	OTU_97_10731	1	0	0	OTU_97_16708	Fungi	unidentified	unidentified	unidentified	unidentified	unidentified	Fungi sp	Fungi sp	unknown	unknown	NA	OTU_97_10731	Fungi	Basidiomycota	Agaricomycetes	unidentified	unidentified	unidentified	Agaricomycetes sp	Agaricomycetes sp	unknown	unknown	NA
OTU_97_16767	OTU_97_10731	1	0	0	OTU_97_16767	Fungi	Entomophthoromycota	Basidiobolomycetes	Basidiobolales	Basidiobolaceae	Basidiobolus	Basidiobolus sp	Basidiobolus sp	mould	other	NA	OTU_97_10731	Fungi	Basidiomycota	Agaricomycetes	unidentified	unidentified	unidentified	Agaricomycetes sp	Agaricomycetes sp	unknown	unknown	NA
OTU_97_17147	OTU_97_10731	1	0	0	OTU_97_17147	Fungi	Basidiomycota	Microbotryomycetes	Sporidiobolales	unidentified	unidentified	Sporidiobolales sp	Sporidiobolales sp	yeast	unknown	NA	OTU_97_10731	Fungi	Basidiomycota	Agaricomycetes	unidentified	unidentified	unidentified	Agaricomycetes sp	Agaricomycetes sp	unknown	unknown	NA
OTU_97_17176	OTU_97_10731	0.718795	5.24421e-06	5.24421e-06	OTU_97_17176	Fungi	Basidiomycota	unidentified	unidentified	unidentified	unidentified	Basidiomycota sp	Basidiomycota sp	unknown	unknown	NA	OTU_97_10731	Fungi	Basidiomycota	Agaricomycetes	unidentified	unidentified	unidentified	Agaricomycetes sp	Agaricomycetes sp	unknown	unknown	NA
OTU_97_17543	OTU_97_10731	1	0	0	OTU_97_17543	Fungi	unidentified	unidentified	unidentified	unidentified	unidentified	Fungi sp	Fungi sp	unknown	unknown	NA	OTU_97_10731	Fungi	Basidiomycota	Agaricomycetes	unidentified	unidentified	unidentified	Agaricomycetes sp	Agaricomycetes sp	unknown	unknown	NA
OTU_97_17693	OTU_97_10731	0.718795	5.24421e-06	5.24421e-06	OTU_97_17693	Fungi	Glomeromycota	unidentified	unidentified	unidentified	unidentified	Glomeromycota sp	Glomeromycota sp	AM	AM	NA	OTU_97_10731	Fungi	Basidiomycota	Agaricomycetes	unidentified	unidentified	unidentified	Agaricomycetes sp	Agaricomycetes sp	unknown	unknown	NA
OTU_97_17705	OTU_97_10731	0.718795	5.24421e-06	5.24421e-06	OTU_97_17705	Fungi	Basidiomycota	Agaricomycetes	Agaricales	Omphalotaceae	Gymnopus	Gymnopus salakensis	Gymnopus salakensis	basidio_sap	saprotroph	NA	OTU_97_10731	Fungi	Basidiomycota	Agaricomycetes	unidentified	unidentified	unidentified	Agaricomycetes sp	Agaricomycetes sp	unknown	unknown	NA
OTU_97_17753	OTU_97_10731	0.718795	5.24421e-06	5.24421e-06	OTU_97_17753	Fungi	unidentified	unidentified	unidentified	unidentified	unidentified	Fungi sp	Fungi sp	unknown	unknown	NA	OTU_97_10731	Fungi	Basidiomycota	Agaricomycetes	unidentified	unidentified	unidentified	Agaricomycetes sp	Agaricomycetes sp	unknown	unknown	NA
OTU_97_18074	OTU_97_10731	1	0	0	OTU_97_18074	Fungi	unidentified	unidentified	unidentified	unidentified	unidentified	Fungi sp	Fungi sp	unknown	unknown	NA	OTU_97_10731	Fungi	Basidiomycota	Agaricomycetes	unidentified	unidentified	unidentified	Agaricomycetes sp	Agaricomycetes sp	unknown	unknown	NA
OTU_97_18469	OTU_97_10731	1	0	0	OTU_97_18469	Fungi	Ascomycota	Lecanoromycetes	unidentified	unidentified	unidentified	Lecanoromycetes sp	Lecanoromycetes sp	unknown	unknown	NA	OTU_97_10731	Fungi	Basidiomycota	Agaricomycetes	unidentified	unidentified	unidentified	Agaricomycetes sp	Agaricomycetes sp	unknown	unknown	NA
OTU_97_2124	OTU_97_10731	1	0	0	OTU_97_2124	Fungi	Basidiomycota	Agaricomycetes	Agaricales	Cortinariaceae	unidentified	Cortinariaceae sp	Cortinariaceae sp	ECM	ECM	NA	OTU_97_10731	Fungi	Basidiomycota	Agaricomycetes	unidentified	unidentified	unidentified	Agaricomycetes sp	Agaricomycetes sp	unknown	unknown	NA
OTU_97_2168	OTU_97_10731	1	0	0	OTU_97_2168	Fungi	unidentified	unidentified	unidentified	unidentified	unidentified	Fungi sp	Fungi sp	unknown	unknown	NA	OTU_97_10731	Fungi	Basidiomycota	Agaricomycetes	unidentified	unidentified	unidentified	Agaricomycetes sp	Agaricomycetes sp	unknown	unknown	NA
OTU_97_2974	OTU_97_10731	0.718795	5.24421e-06	5.24421e-06	OTU_97_2974	Fungi	Ascomycota	Lecanoromycetes	Pertusariales	Icmadophilaceae	Icmadophila	Icmadophila aversa	Icmadophila aversa	other	other	NA	OTU_97_10731	Fungi	Basidiomycota	Agaricomycetes	unidentified	unidentified	unidentified	Agaricomycetes sp	Agaricomycetes sp	unknown	unknown	NA
OTU_97_30	OTU_97_10731	1	0	0	OTU_97_30	Fungi	Basidiomycota	Ustilaginomycetes	Ustilaginales	Ustilaginaceae	Farysia	Farysia acheniorum	Farysia acheniorum	yeast	plant_pathogen	NA	OTU_97_10731	Fungi	Basidiomycota	Agaricomycetes	unidentified	unidentified	unidentified	Agaricomycetes sp	Agaricomycetes sp	unknown	unknown	NA
OTU_97_3470	OTU_97_10731	1	0	0	OTU_97_3470	Fungi	unidentified	unidentified	unidentified	unidentified	unidentified	Fungi sp	Fungi sp	unknown	unknown	NA	OTU_97_10731	Fungi	Basidiomycota	Agaricomycetes	unidentified	unidentified	unidentified	Agaricomycetes sp	Agaricomycetes sp	unknown	unknown	NA
OTU_97_3632	OTU_97_10731	1	0	0	OTU_97_3632	Fungi	Ascomycota	Archaeorhizomycetes	unidentified	unidentified	unidentified	Archaeorhizomycetes sp	Archaeorhizomycetes sp	unknown	unknown	NA	OTU_97_10731	Fungi	Basidiomycota	Agaricomycetes	unidentified	unidentified	unidentified	Agaricomycetes sp	Agaricomycetes sp	unknown	unknown	NA
OTU_97_3756	OTU_97_10731	1	0	0	OTU_97_3756	Fungi	Basidiomycota	Agaricomycetes	Polyporales	Fomitopsidaceae	Piptoporus	Piptoporus soloniensis	Piptoporus soloniensis	plant_path	plant_pathogen	NA	OTU_97_10731	Fungi	Basidiomycota	Agaricomycetes	unidentified	unidentified	unidentified	Agaricomycetes sp	Agaricomycetes sp	unknown	unknown	NA
OTU_97_3956	OTU_97_10731	0.718795	5.24421e-06	5.24421e-06	OTU_97_3956	Fungi	Basidiomycota	unidentified	unidentified	unidentified	unidentified	Basidiomycota sp	Basidiomycota sp	unknown	unknown	NA	OTU_97_10731	Fungi	Basidiomycota	Agaricomycetes	unidentified	unidentified	unidentified	Agaricomycetes sp	Agaricomycetes sp	unknown	unknown	NA
OTU_97_4656	OTU_97_10731	0.718795	5.24421e-06	5.24421e-06	OTU_97_4656	Fungi	Ascomycota	unidentified	unidentified	unidentified	unidentified	Ascomycota sp	Ascomycota sp	unknown	unknown	NA	OTU_97_10731	Fungi	Basidiomycota	Agaricomycetes	unidentified	unidentified	unidentified	Agaricomycetes sp	Agaricomycetes sp	unknown	unknown	NA
OTU_97_5733	OTU_97_10731	1	0	0	OTU_97_5733	Fungi	unidentified	unidentified	unidentified	unidentified	unidentified	Fungi sp	Fungi sp	unknown	unknown	NA	OTU_97_10731	Fungi	Basidiomycota	Agaricomycetes	unidentified	unidentified	unidentified	Agaricomycetes sp	Agaricomycetes sp	unknown	unknown	NA
OTU_97_5817	OTU_97_10731	1	0	0	OTU_97_5817	Fungi	unidentified	unidentified	unidentified	unidentified	unidentified	Fungi sp	Fungi sp	unknown	unknown	NA	OTU_97_10731	Fungi	Basidiomycota	Agaricomycetes	unidentified	unidentified	unidentified	Agaricomycetes sp	Agaricomycetes sp	unknown	unknown	NA
OTU_97_6696	OTU_97_10731	1	0	0	OTU_97_6696	Fungi	Ascomycota	Pezizomycetes	Pezizales	Tuberaceae	unidentified	Tuberaceae sp	Tuberaceae sp	ECM	unknown	NA	OTU_97_10731	Fungi	Basidiomycota	Agaricomycetes	unidentified	unidentified	unidentified	Agaricomycetes sp	Agaricomycetes sp	unknown	unknown	NA
OTU_97_7593	OTU_97_10731	0.718795	5.24421e-06	5.24421e-06	OTU_97_7593	Fungi	Glomeromycota	unidentified	unidentified	unidentified	unidentified	Glomeromycota sp	Glomeromycota sp	AM	AM	NA	OTU_97_10731	Fungi	Basidiomycota	Agaricomycetes	unidentified	unidentified	unidentified	Agaricomycetes sp	Agaricomycetes sp	unknown	unknown	NA
OTU_97_815	OTU_97_10731	1	0	0	OTU_97_815	Fungi	unidentified	unidentified	unidentified	unidentified	unidentified	Fungi sp	Fungi sp	unknown	unknown	NA	OTU_97_10731	Fungi	Basidiomycota	Agaricomycetes	unidentified	unidentified	unidentified	Agaricomycetes sp	Agaricomycetes sp	unknown	unknown	NA
OTU_97_1036	OTU_97_10732	1	0	0	OTU_97_1036	Fungi	unidentified	unidentified	unidentified	unidentified	unidentified	Fungi sp	Fungi sp	unknown	unknown	NA	OTU_97_10732	Fungi	unidentified	unidentified	unidentified	unidentified	unidentified	Fungi sp	Fungi sp	unknown	unknown	NA
OTU_97_11282	OTU_97_10732	0.718795	5.24421e-06	5.24421e-06	OTU_97_11282	Fungi	Ascomycota	unidentified	unidentified	unidentified	unidentified	Ascomycota sp	Ascomycota sp	unknown	unknown	NA	OTU_97_10732	Fungi	unidentified	unidentified	unidentified	unidentified	unidentified	Fungi sp	Fungi sp	unknown	unknown	NA
OTU_97_13024	OTU_97_10732	0.718795	5.24421e-06	5.24421e-06	OTU_97_13024	Fungi	Basidiomycota	Agaricomycetes	Agaricales	unidentified	unidentified	Agaricales sp	Agaricales sp	unknown	unknown	NA	OTU_97_10732	Fungi	unidentified	unidentified	unidentified	unidentified	unidentified	Fungi sp	Fungi sp	unknown	unknown	NA
OTU_97_1411	OTU_97_10732	0.718795	5.24421e-06	5.24421e-06	OTU_97_1411	Fungi	Ascomycota	Eurotiomycetes	Chaetothyriales	Herpotrichiellaceae	unidentified	Herpotrichiellaceae sp	Herpotrichiellaceae sp	asco_sap	unknown	NA	OTU_97_10732	Fungi	unidentified	unidentified	unidentified	unidentified	unidentified	Fungi sp	Fungi sp	unknown	unknown	NA
OTU_97_16673	OTU_97_10732	1	0	0	OTU_97_16673	Fungi	Ascomycota	Eurotiomycetes	Chaetothyriales	Trichomeriaceae	Knufia	Knufia sp	Knufia sp	yeast	other	NA	OTU_97_10732	Fungi	unidentified	unidentified	unidentified	unidentified	unidentified	Fungi sp	Fungi sp	unknown	unknown	NA
OTU_97_17893	OTU_97_10732	1	0	0	OTU_97_17893	Fungi	unidentified	unidentified	unidentified	unidentified	unidentified	Fungi sp	Fungi sp	unknown	unknown	NA	OTU_97_10732	Fungi	unidentified	unidentified	unidentified	unidentified	unidentified	Fungi sp	Fungi sp	unknown	unknown	NA
OTU_97_18425	OTU_97_10732	1	0	0	OTU_97_18425	Fungi	Basidiomycota	Agaricomycetes	Sebacinales	Sebacinaceae	unidentified	Sebacinaceae sp	Sebacinaceae sp	ECM	unknown	NA	OTU_97_10732	Fungi	unidentified	unidentified	unidentified	unidentified	unidentified	Fungi sp	Fungi sp	unknown	unknown	NA
OTU_97_1866	OTU_97_10732	1	0	0	OTU_97_1866	Fungi	unidentified	unidentified	unidentified	unidentified	unidentified	Fungi sp	Fungi sp	unknown	unknown	NA	OTU_97_10732	Fungi	unidentified	unidentified	unidentified	unidentified	unidentified	Fungi sp	Fungi sp	unknown	unknown	NA
OTU_97_18774	OTU_97_10732	1	0	0	OTU_97_18774	Fungi	Glomeromycota	Glomeromycetes	Glomerales	Glomeraceae	unidentified	Glomeraceae sp	Glomeraceae sp	AM	AM	NA	OTU_97_10732	Fungi	unidentified	unidentified	unidentified	unidentified	unidentified	Fungi sp	Fungi sp	unknown	unknown	NA
OTU_97_22	OTU_97_10732	0.718795	5.24421e-06	5.24421e-06	OTU_97_22	Fungi	Glomeromycota	Glomeromycetes	Gigasporales	Gigasporaceae	Gigaspora	Gigaspora margarita	Gigaspora margarita	AM	AM	NA	OTU_97_10732	Fungi	unidentified	unidentified	unidentified	unidentified	unidentified	Fungi sp	Fungi sp	unknown	unknown	NA
OTU_97_2315	OTU_97_10732	1	0	0	OTU_97_2315	Fungi	Mortierellomycota	Mortierellomycetes	Mortierellales	Mortierellaceae	Mortierella	Mortierella sp	Mortierella sp	mould	saprotroph	NA	OTU_97_10732	Fungi	unidentified	unidentified	unidentified	unidentified	unidentified	Fungi sp	Fungi sp	unknown	unknown	NA
OTU_97_2359	OTU_97_10732	1	0	0	OTU_97_2359	Fungi	Rozellomycota	unidentified	unidentified	unidentified	unidentified	Rozellomycota sp	Rozellomycota sp	unknown	unknown	NA	OTU_97_10732	Fungi	unidentified	unidentified	unidentified	unidentified	unidentified	Fungi sp	Fungi sp	unknown	unknown	NA
OTU_97_3978	OTU_97_10732	1	0	0	OTU_97_3978	Fungi	unidentified	unidentified	unidentified	unidentified	unidentified	Fungi sp	Fungi sp	unknown	unknown	NA	OTU_97_10732	Fungi	unidentified	unidentified	unidentified	unidentified	unidentified	Fungi sp	Fungi sp	unknown	unknown	NA
OTU_97_4281	OTU_97_10732	1	0	0	OTU_97_4281	Fungi	Calcarisporiellomycota	Calcarisporiellomycetes	Calcarisporiellales	Calcarisporiellaceae	Calcarisporiella	Calcarisporiella sp	Calcarisporiella sp	mould	unknown	NA	OTU_97_10732	Fungi	unidentified	unidentified	unidentified	unidentified	unidentified	Fungi sp	Fungi sp	unknown	unknown	NA
OTU_97_4416	OTU_97_10732	0.718795	5.24421e-06	5.24421e-06	OTU_97_4416	Fungi	Basidiomycota	Agaricomycetes	Agaricales	Tricholomataceae	unidentified	Tricholomataceae sp	Tricholomataceae sp	unknown	unknown	NA	OTU_97_10732	Fungi	unidentified	unidentified	unidentified	unidentified	unidentified	Fungi sp	Fungi sp	unknown	unknown	NA
OTU_97_4456	OTU_97_10732	1	0	0	OTU_97_4456	Fungi	Basidiomycota	unidentified	unidentified	unidentified	unidentified	Basidiomycota sp	Basidiomycota sp	unknown	unknown	NA	OTU_97_10732	Fungi	unidentified	unidentified	unidentified	unidentified	unidentified	Fungi sp	Fungi sp	unknown	unknown	NA
OTU_97_5590	OTU_97_10732	1	0	0	OTU_97_5590	Fungi	Basidiomycota	Agaricomycetes	Agaricales	Inocybaceae	Inocybe	Inocybe sp	Inocybe sp	ECM	ECM	NA	OTU_97_10732	Fungi	unidentified	unidentified	unidentified	unidentified	unidentified	Fungi sp	Fungi sp	unknown	unknown	NA
OTU_97_5626	OTU_97_10732	1	0	0	OTU_97_5626	Fungi	Ascomycota	Archaeorhizomycetes	Archaeorhizomycetales	Archaeorhizomycetaceae	Archaeorhizomyces	Archaeorhizomyces borealis	Archaeorhizomyces borealis	asco_sap	saprotroph	NA	OTU_97_10732	Fungi	unidentified	unidentified	unidentified	unidentified	unidentified	Fungi sp	Fungi sp	unknown	unknown	NA
OTU_97_6113	OTU_97_10732	0.718795	5.24421e-06	5.24421e-06	OTU_97_6113	Fungi	Basidiomycota	Agaricomycetes	Thelephorales	Bankeraceae	unidentified	Bankeraceae sp	Bankeraceae sp	ECM	ECM	NA	OTU_97_10732	Fungi	unidentified	unidentified	unidentified	unidentified	unidentified	Fungi sp	Fungi sp	unknown	unknown	NA
OTU_97_6177	OTU_97_10732	1	0	0	OTU_97_6177	Fungi	Ascomycota	unidentified	unidentified	unidentified	unidentified	Ascomycota sp	Ascomycota sp	unknown	unknown	NA	OTU_97_10732	Fungi	unidentified	unidentified	unidentified	unidentified	unidentified	Fungi sp	Fungi sp	unknown	unknown	NA
OTU_97_6295	OTU_97_10732	1	0	0	OTU_97_6295	Fungi	Ascomycota	Eurotiomycetes	Verrucariales	Verrucariaceae	Agonimia	Agonimia vouauxii	Agonimia vouauxii	other	other	NA	OTU_97_10732	Fungi	unidentified	unidentified	unidentified	unidentified	unidentified	Fungi sp	Fungi sp	unknown	unknown	NA
OTU_97_7220	OTU_97_10732	1	0	0	OTU_97_7220	Fungi	Glomeromycota	Glomeromycetes	Glomerales	Glomeraceae	unidentified	Glomeraceae sp	Glomeraceae sp	AM	AM	NA	OTU_97_10732	Fungi	unidentified	unidentified	unidentified	unidentified	unidentified	Fungi sp	Fungi sp	unknown	unknown	NA
OTU_97_9218	OTU_97_10732	1	0	0	OTU_97_9218	Fungi	Basidiomycota	Agaricomycetes	Hysterangiales	unidentified	unidentified	Hysterangiales sp	Hysterangiales sp	unknown	unknown	NA	OTU_97_10732	Fungi	unidentified	unidentified	unidentified	unidentified	unidentified	Fungi sp	Fungi sp	unknown	unknown	NA
OTU_97_14772	OTU_97_10754	1	0	0	OTU_97_14772	Fungi	Basidiomycota	Agaricomycetes	Agaricales	Cortinariaceae	unidentified	Cortinariaceae sp	Cortinariaceae sp	ECM	ECM	NA	OTU_97_10754	Fungi	unidentified	unidentified	unidentified	unidentified	unidentified	Fungi sp	Fungi sp	unknown	unknown	NA
OTU_97_16943	OTU_97_10754	1	0	0	OTU_97_16943	Fungi	Glomeromycota	Glomeromycetes	Gigasporales	Gigasporaceae	Gigaspora	Gigaspora margarita	Gigaspora margarita	AM	AM	NA	OTU_97_10754	Fungi	unidentified	unidentified	unidentified	unidentified	unidentified	Fungi sp	Fungi sp	unknown	unknown	NA
OTU_97_17749	OTU_97_10754	1	0	0	OTU_97_17749	Fungi	Basidiomycota	Agaricomycetes	Russulales	Russulaceae	Russula	Russula atroglauca	Russula atroglauca	ECM	ECM	NA	OTU_97_10754	Fungi	unidentified	unidentified	unidentified	unidentified	unidentified	Fungi sp	Fungi sp	unknown	unknown	NA
OTU_97_2639	OTU_97_10754	1	0	0	OTU_97_2639	Fungi	Ascomycota	Dothideomycetes	unidentified	unidentified	unidentified	Dothideomycetes sp	Dothideomycetes sp	unknown	unknown	NA	OTU_97_10754	Fungi	unidentified	unidentified	unidentified	unidentified	unidentified	Fungi sp	Fungi sp	unknown	unknown	NA
OTU_97_3137	OTU_97_10754	0.718795	5.24421e-06	5.24421e-06	OTU_97_3137	Fungi	Ascomycota	Pezizomycetes	Pezizales	Pezizaceae	Pachyphloeus	Pachyphloeus sp	Pachyphloeus sp	ECM	ECM	NA	OTU_97_10754	Fungi	unidentified	unidentified	unidentified	unidentified	unidentified	Fungi sp	Fungi sp	unknown	unknown	NA
OTU_97_5444	OTU_97_10754	1	0	0	OTU_97_5444	Fungi	unidentified	unidentified	unidentified	unidentified	unidentified	Fungi sp	Fungi sp	unknown	unknown	NA	OTU_97_10754	Fungi	unidentified	unidentified	unidentified	unidentified	unidentified	Fungi sp	Fungi sp	unknown	unknown	NA
OTU_97_6391	OTU_97_10754	0.718795	5.24421e-06	5.24421e-06	OTU_97_6391	Fungi	Ascomycota	Archaeorhizomycetes	Archaeorhizomycetales	Archaeorhizomycetaceae	Archaeorhizomyces	Archaeorhizomyces sp	Archaeorhizomyces sp	asco_sap	saprotroph	NA	OTU_97_10754	Fungi	unidentified	unidentified	unidentified	unidentified	unidentified	Fungi sp	Fungi sp	unknown	unknown	NA
OTU_97_773	OTU_97_10754	1	0	0	OTU_97_773	Fungi	unidentified	unidentified	unidentified	unidentified	unidentified	Fungi sp	Fungi sp	unknown	unknown	NA	OTU_97_10754	Fungi	unidentified	unidentified	unidentified	unidentified	unidentified	Fungi sp	Fungi sp	unknown	unknown	NA
OTU_97_1104	OTU_97_108	1	0	0	OTU_97_1104	Fungi	Ascomycota	Dothideomycetes	Acrospermales	Acrospermales fam Incertae sedis	Leptodiscella	Leptodiscella africana	Leptodiscella africana	asco_sap	saprotroph	NA	OTU_97_108	Fungi	Basidiomycota	Agaricomycetes	Agaricales	Inocybaceae	Inocybe	Inocybe sp	Inocybe sp	ECM	ECM	NA
OTU_97_12810	OTU_97_108	1	0	0	OTU_97_12810	Fungi	Basidiomycota	Tremellomycetes	Tremellales	Cuniculitremaceae	Fellomyces	Fellomyces borneensis	Fellomyces borneensis	yeast	other	NA	OTU_97_108	Fungi	Basidiomycota	Agaricomycetes	Agaricales	Inocybaceae	Inocybe	Inocybe sp	Inocybe sp	ECM	ECM	NA
OTU_97_13357	OTU_97_108	1	0	0	OTU_97_13357	Fungi	Basidiomycota	Agaricomycetes	Geastrales	Geastraceae	Nidulariopsis	Nidulariopsis iowensis	Nidulariopsis iowensis	basidio_sap	saprotroph	NA	OTU_97_108	Fungi	Basidiomycota	Agaricomycetes	Agaricales	Inocybaceae	Inocybe	Inocybe sp	Inocybe sp	ECM	ECM	NA
OTU_97_13797	OTU_97_108	1	0	0	OTU_97_13797	Fungi	Glomeromycota	unidentified	unidentified	unidentified	unidentified	Glomeromycota sp	Glomeromycota sp	AM	AM	NA	OTU_97_108	Fungi	Basidiomycota	Agaricomycetes	Agaricales	Inocybaceae	Inocybe	Inocybe sp	Inocybe sp	ECM	ECM	NA
OTU_97_1393	OTU_97_108	1	0	0	OTU_97_1393	Fungi	Ascomycota	Sordariomycetes	Glomerellales	Plectosphaerellaceae	Gibellulopsis	Gibellulopsis nigrescens	Gibellulopsis nigrescens	plant_path	plant_pathogen	NA	OTU_97_108	Fungi	Basidiomycota	Agaricomycetes	Agaricales	Inocybaceae	Inocybe	Inocybe sp	Inocybe sp	ECM	ECM	NA
OTU_97_1434	OTU_97_108	1	0	0	OTU_97_1434	Fungi	Glomeromycota	Archaeosporomycetes	Archaeosporales	Archaeosporaceae	unidentified	Archaeosporaceae sp	Archaeosporaceae sp	AM	AM	NA	OTU_97_108	Fungi	Basidiomycota	Agaricomycetes	Agaricales	Inocybaceae	Inocybe	Inocybe sp	Inocybe sp	ECM	ECM	NA
OTU_97_14855	OTU_97_108	1	0	0	OTU_97_14855	Fungi	Glomeromycota	Paraglomeromycetes	Paraglomerales	unidentified	unidentified	Paraglomerales sp	Paraglomerales sp	AM	AM	NA	OTU_97_108	Fungi	Basidiomycota	Agaricomycetes	Agaricales	Inocybaceae	Inocybe	Inocybe sp	Inocybe sp	ECM	ECM	NA
OTU_97_1492	OTU_97_108	1	0	0	OTU_97_1492	Fungi	Ascomycota	Sordariomycetes	Sordariales	Sordariales fam Incertae sedis	Conlarium	Conlarium sp	Conlarium sp	asco_sap	saprotroph	NA	OTU_97_108	Fungi	Basidiomycota	Agaricomycetes	Agaricales	Inocybaceae	Inocybe	Inocybe sp	Inocybe sp	ECM	ECM	NA
OTU_97_1500	OTU_97_108	0.718795	5.24421e-06	5.24421e-06	OTU_97_1500	Fungi	unidentified	unidentified	unidentified	unidentified	unidentified	Fungi sp	Fungi sp	unknown	unknown	NA	OTU_97_108	Fungi	Basidiomycota	Agaricomycetes	Agaricales	Inocybaceae	Inocybe	Inocybe sp	Inocybe sp	ECM	ECM	NA
OTU_97_1503	OTU_97_108	1	0	0	OTU_97_1503	Fungi	Glomeromycota	Glomeromycetes	Gigasporales	Gigasporaceae	Scutellospora	Scutellospora castanea	Scutellospora castanea	AM	AM	NA	OTU_97_108	Fungi	Basidiomycota	Agaricomycetes	Agaricales	Inocybaceae	Inocybe	Inocybe sp	Inocybe sp	ECM	ECM	NA
OTU_97_1504	OTU_97_108	1	0	0	OTU_97_1504	Fungi	Ascomycota	Saccharomycetes	Saccharomycetales	Trichomonascaceae	Sugiyamaella	Sugiyamaella novakii	Sugiyamaella novakii	yeast	saprotroph	NA	OTU_97_108	Fungi	Basidiomycota	Agaricomycetes	Agaricales	Inocybaceae	Inocybe	Inocybe sp	Inocybe sp	ECM	ECM	NA
OTU_97_1552	OTU_97_108	0.718795	5.24421e-06	5.24421e-06	OTU_97_1552	Fungi	unidentified	unidentified	unidentified	unidentified	unidentified	Fungi sp	Fungi sp	unknown	unknown	NA	OTU_97_108	Fungi	Basidiomycota	Agaricomycetes	Agaricales	Inocybaceae	Inocybe	Inocybe sp	Inocybe sp	ECM	ECM	NA
OTU_97_15702	OTU_97_108	1	0	0	OTU_97_15702	Fungi	Ascomycota	Archaeorhizomycetes	Archaeorhizomycetales	Archaeorhizomycetaceae	Archaeorhizomyces	Archaeorhizomyces sp	Archaeorhizomyces sp	asco_sap	saprotroph	NA	OTU_97_108	Fungi	Basidiomycota	Agaricomycetes	Agaricales	Inocybaceae	Inocybe	Inocybe sp	Inocybe sp	ECM	ECM	NA
OTU_97_16230	OTU_97_108	1	0	0	OTU_97_16230	Fungi	Glomeromycota	Glomeromycetes	Glomerales	Glomeraceae	Glomus	Glomus sp	Glomus sp	AM	AM	NA	OTU_97_108	Fungi	Basidiomycota	Agaricomycetes	Agaricales	Inocybaceae	Inocybe	Inocybe sp	Inocybe sp	ECM	ECM	NA
OTU_97_16291	OTU_97_108	1	0	0	OTU_97_16291	Fungi	Ascomycota	unidentified	unidentified	unidentified	unidentified	Ascomycota sp	Ascomycota sp	unknown	unknown	NA	OTU_97_108	Fungi	Basidiomycota	Agaricomycetes	Agaricales	Inocybaceae	Inocybe	Inocybe sp	Inocybe sp	ECM	ECM	NA
OTU_97_16353	OTU_97_108	1	0	0	OTU_97_16353	Fungi	unidentified	unidentified	unidentified	unidentified	unidentified	Fungi sp	Fungi sp	unknown	unknown	NA	OTU_97_108	Fungi	Basidiomycota	Agaricomycetes	Agaricales	Inocybaceae	Inocybe	Inocybe sp	Inocybe sp	ECM	ECM	NA
OTU_97_16355	OTU_97_108	1	0	0	OTU_97_16355	Fungi	unidentified	unidentified	unidentified	unidentified	unidentified	Fungi sp	Fungi sp	unknown	unknown	NA	OTU_97_108	Fungi	Basidiomycota	Agaricomycetes	Agaricales	Inocybaceae	Inocybe	Inocybe sp	Inocybe sp	ECM	ECM	NA
OTU_97_16418	OTU_97_108	1	0	0	OTU_97_16418	Fungi	Ascomycota	Dothideomycetes	Capnodiales	Mycosphaerellaceae	Cercospora	Cercospora punctiformis	Cercospora punctiformis	plant_path	plant_pathogen	NA	OTU_97_108	Fungi	Basidiomycota	Agaricomycetes	Agaricales	Inocybaceae	Inocybe	Inocybe sp	Inocybe sp	ECM	ECM	NA
OTU_97_16709	OTU_97_108	1	0	0	OTU_97_16709	Fungi	Ascomycota	Sordariomycetes	Sordariales	Chaetomiaceae	unidentified	Chaetomiaceae sp	Chaetomiaceae sp	asco_sap	other	NA	OTU_97_108	Fungi	Basidiomycota	Agaricomycetes	Agaricales	Inocybaceae	Inocybe	Inocybe sp	Inocybe sp	ECM	ECM	NA
OTU_97_16851	OTU_97_108	1	0	0	OTU_97_16851	Fungi	Ascomycota	Sordariomycetes	Sordariomycetes ord Incertae sedis	Sordariomycetes fam Incertae sedis	Cataractispora	Cataractispora receptaculorum	Cataractispora receptaculorum	asco_sap	saprotroph	NA	OTU_97_108	Fungi	Basidiomycota	Agaricomycetes	Agaricales	Inocybaceae	Inocybe	Inocybe sp	Inocybe sp	ECM	ECM	NA
OTU_97_169	OTU_97_108	1	0	0	OTU_97_169	Fungi	unidentified	unidentified	unidentified	unidentified	unidentified	Fungi sp	Fungi sp	unknown	unknown	NA	OTU_97_108	Fungi	Basidiomycota	Agaricomycetes	Agaricales	Inocybaceae	Inocybe	Inocybe sp	Inocybe sp	ECM	ECM	NA
OTU_97_16916	OTU_97_108	1	0	0	OTU_97_16916	Fungi	Ascomycota	Sordariomycetes	Hypocreales	Nectriaceae	unidentified	Nectriaceae sp	Nectriaceae sp	asco_sap	saprotroph	NA	OTU_97_108	Fungi	Basidiomycota	Agaricomycetes	Agaricales	Inocybaceae	Inocybe	Inocybe sp	Inocybe sp	ECM	ECM	NA
OTU_97_17498	OTU_97_108	1	0	0	OTU_97_17498	Fungi	Basidiomycota	Agaricomycetes	Trechisporales	Hydnodontaceae	Luellia	Luellia recondita	Luellia recondita	basidio_sap	saprotroph	NA	OTU_97_108	Fungi	Basidiomycota	Agaricomycetes	Agaricales	Inocybaceae	Inocybe	Inocybe sp	Inocybe sp	ECM	ECM	NA
OTU_97_17624	OTU_97_108	1	0	0	OTU_97_17624	Fungi	Basidiomycota	Agaricomycetes	Russulales	Lachnocladiaceae	unidentified	Lachnocladiaceae sp	Lachnocladiaceae sp	basidio_sap	unknown	NA	OTU_97_108	Fungi	Basidiomycota	Agaricomycetes	Agaricales	Inocybaceae	Inocybe	Inocybe sp	Inocybe sp	ECM	ECM	NA
OTU_97_17771	OTU_97_108	0.718795	5.24421e-06	5.24421e-06	OTU_97_17771	Fungi	Chytridiomycota	unidentified	unidentified	unidentified	unidentified	Chytridiomycota sp	Chytridiomycota sp	other	unknown	NA	OTU_97_108	Fungi	Basidiomycota	Agaricomycetes	Agaricales	Inocybaceae	Inocybe	Inocybe sp	Inocybe sp	ECM	ECM	NA
OTU_97_18075	OTU_97_108	0.718795	5.24421e-06	5.24421e-06	OTU_97_18075	Fungi	Ascomycota	unidentified	unidentified	unidentified	unidentified	Pezizomycotina	Pezizomycotina	unknown	unknown	NA	OTU_97_108	Fungi	Basidiomycota	Agaricomycetes	Agaricales	Inocybaceae	Inocybe	Inocybe sp	Inocybe sp	ECM	ECM	NA
OTU_97_18477	OTU_97_108	1	0	0	OTU_97_18477	Fungi	Basidiomycota	unidentified	unidentified	unidentified	unidentified	Basidiomycota sp	Basidiomycota sp	unknown	unknown	NA	OTU_97_108	Fungi	Basidiomycota	Agaricomycetes	Agaricales	Inocybaceae	Inocybe	Inocybe sp	Inocybe sp	ECM	ECM	NA
OTU_97_18641	OTU_97_108	0.718795	5.24421e-06	5.24421e-06	OTU_97_18641	Fungi	Ascomycota	Eurotiomycetes	Pyrenulales	Pyrenulaceae	Pyrenula	Pyrenula quassiicola	Pyrenula quassiicola	other	other	NA	OTU_97_108	Fungi	Basidiomycota	Agaricomycetes	Agaricales	Inocybaceae	Inocybe	Inocybe sp	Inocybe sp	ECM	ECM	NA
OTU_97_18748	OTU_97_108	1	0	0	OTU_97_18748	Fungi	Glomeromycota	Glomeromycetes	Glomerales	Glomeraceae	unidentified	Glomeraceae sp	Glomeraceae sp	AM	AM	NA	OTU_97_108	Fungi	Basidiomycota	Agaricomycetes	Agaricales	Inocybaceae	Inocybe	Inocybe sp	Inocybe sp	ECM	ECM	NA
OTU_97_2187	OTU_97_108	1	0	0	OTU_97_2187	Fungi	unidentified	unidentified	unidentified	unidentified	unidentified	Fungi sp	Fungi sp	unknown	unknown	NA	OTU_97_108	Fungi	Basidiomycota	Agaricomycetes	Agaricales	Inocybaceae	Inocybe	Inocybe sp	Inocybe sp	ECM	ECM	NA
OTU_97_2279	OTU_97_108	1	0	0	OTU_97_2279	Fungi	unidentified	unidentified	unidentified	unidentified	unidentified	Fungi sp	Fungi sp	unknown	unknown	NA	OTU_97_108	Fungi	Basidiomycota	Agaricomycetes	Agaricales	Inocybaceae	Inocybe	Inocybe sp	Inocybe sp	ECM	ECM	NA
OTU_97_2582	OTU_97_108	0.718795	5.24421e-06	5.24421e-06	OTU_97_2582	Fungi	Glomeromycota	Glomeromycetes	Glomerales	Glomeraceae	Glomus	Glomus sp	Glomus sp	AM	AM	NA	OTU_97_108	Fungi	Basidiomycota	Agaricomycetes	Agaricales	Inocybaceae	Inocybe	Inocybe sp	Inocybe sp	ECM	ECM	NA
OTU_97_2676	OTU_97_108	1	0	0	OTU_97_2676	Fungi	unidentified	unidentified	unidentified	unidentified	unidentified	Fungi sp	Fungi sp	unknown	unknown	NA	OTU_97_108	Fungi	Basidiomycota	Agaricomycetes	Agaricales	Inocybaceae	Inocybe	Inocybe sp	Inocybe sp	ECM	ECM	NA
OTU_97_2721	OTU_97_108	1	0	0	OTU_97_2721	Fungi	Glomeromycota	unidentified	unidentified	unidentified	unidentified	Glomeromycota sp	Glomeromycota sp	AM	AM	NA	OTU_97_108	Fungi	Basidiomycota	Agaricomycetes	Agaricales	Inocybaceae	Inocybe	Inocybe sp	Inocybe sp	ECM	ECM	NA
OTU_97_3340	OTU_97_108	1	0	0	OTU_97_3340	Fungi	Ascomycota	Archaeorhizomycetes	unidentified	unidentified	unidentified	Archaeorhizomycetes sp	Archaeorhizomycetes sp	unknown	unknown	NA	OTU_97_108	Fungi	Basidiomycota	Agaricomycetes	Agaricales	Inocybaceae	Inocybe	Inocybe sp	Inocybe sp	ECM	ECM	NA
OTU_97_3361	OTU_97_108	1	0	0	OTU_97_3361	Fungi	Basidiomycota	Agaricomycetes	Agaricales	Hygrophoraceae	Hygrocybe	Hygrocybe sp	Hygrocybe sp	other	other	NA	OTU_97_108	Fungi	Basidiomycota	Agaricomycetes	Agaricales	Inocybaceae	Inocybe	Inocybe sp	Inocybe sp	ECM	ECM	NA
OTU_97_3394	OTU_97_108	0.718795	5.24421e-06	5.24421e-06	OTU_97_3394	Fungi	unidentified	unidentified	unidentified	unidentified	unidentified	Fungi sp	Fungi sp	unknown	unknown	NA	OTU_97_108	Fungi	Basidiomycota	Agaricomycetes	Agaricales	Inocybaceae	Inocybe	Inocybe sp	Inocybe sp	ECM	ECM	NA
OTU_97_3527	OTU_97_108	0.718795	5.24421e-06	5.24421e-06	OTU_97_3527	Fungi	Glomeromycota	Glomeromycetes	Diversisporales	Acaulosporaceae	Acaulospora	Acaulospora sp	Acaulospora sp	AM	AM	NA	OTU_97_108	Fungi	Basidiomycota	Agaricomycetes	Agaricales	Inocybaceae	Inocybe	Inocybe sp	Inocybe sp	ECM	ECM	NA
OTU_97_3620	OTU_97_108	1	0	0	OTU_97_3620	Fungi	unidentified	unidentified	unidentified	unidentified	unidentified	Fungi sp	Fungi sp	unknown	unknown	NA	OTU_97_108	Fungi	Basidiomycota	Agaricomycetes	Agaricales	Inocybaceae	Inocybe	Inocybe sp	Inocybe sp	ECM	ECM	NA
OTU_97_4142	OTU_97_108	1	0	0	OTU_97_4142	Fungi	unidentified	unidentified	unidentified	unidentified	unidentified	Fungi sp	Fungi sp	unknown	unknown	NA	OTU_97_108	Fungi	Basidiomycota	Agaricomycetes	Agaricales	Inocybaceae	Inocybe	Inocybe sp	Inocybe sp	ECM	ECM	NA
OTU_97_4584	OTU_97_108	1	0	0	OTU_97_4584	Fungi	Ascomycota	Dothideomycetes	Botryosphaeriales	Botryosphaeriaceae	Microdiplodia	Microdiplodia sp	Microdiplodia sp	plant_path	plant_pathogen	NA	OTU_97_108	Fungi	Basidiomycota	Agaricomycetes	Agaricales	Inocybaceae	Inocybe	Inocybe sp	Inocybe sp	ECM	ECM	NA
OTU_97_4693	OTU_97_108	0.718795	5.24421e-06	5.24421e-06	OTU_97_4693	Fungi	Basidiomycota	Agaricomycetes	Agaricales	unidentified	unidentified	Agaricales sp	Agaricales sp	unknown	unknown	NA	OTU_97_108	Fungi	Basidiomycota	Agaricomycetes	Agaricales	Inocybaceae	Inocybe	Inocybe sp	Inocybe sp	ECM	ECM	NA
OTU_97_4993	OTU_97_108	1	0	0	OTU_97_4993	Fungi	unidentified	unidentified	unidentified	unidentified	unidentified	Fungi sp	Fungi sp	unknown	unknown	NA	OTU_97_108	Fungi	Basidiomycota	Agaricomycetes	Agaricales	Inocybaceae	Inocybe	Inocybe sp	Inocybe sp	ECM	ECM	NA
OTU_97_5273	OTU_97_108	0.718795	5.24421e-06	5.24421e-06	OTU_97_5273	Fungi	Glomeromycota	Glomeromycetes	Glomerales	Glomeraceae	unidentified	Glomeraceae sp	Glomeraceae sp	AM	AM	NA	OTU_97_108	Fungi	Basidiomycota	Agaricomycetes	Agaricales	Inocybaceae	Inocybe	Inocybe sp	Inocybe sp	ECM	ECM	NA
OTU_97_5586	OTU_97_108	1	0	0	OTU_97_5586	Fungi	Basidiomycota	Agaricomycetes	Agaricales	Inocybaceae	Inocybe	Inocybe sp	Inocybe sp	ECM	ECM	NA	OTU_97_108	Fungi	Basidiomycota	Agaricomycetes	Agaricales	Inocybaceae	Inocybe	Inocybe sp	Inocybe sp	ECM	ECM	NA
OTU_97_5713	OTU_97_108	1	0	0	OTU_97_5713	Fungi	Glomeromycota	Glomeromycetes	Gigasporales	Gigasporaceae	Scutellospora	Scutellospora castanea	Scutellospora castanea	AM	AM	NA	OTU_97_108	Fungi	Basidiomycota	Agaricomycetes	Agaricales	Inocybaceae	Inocybe	Inocybe sp	Inocybe sp	ECM	ECM	NA
OTU_97_5876	OTU_97_108	1	0	0	OTU_97_5876	Fungi	Glomeromycota	Glomeromycetes	Glomerales	Glomeraceae	unidentified	Glomeraceae sp	Glomeraceae sp	AM	AM	NA	OTU_97_108	Fungi	Basidiomycota	Agaricomycetes	Agaricales	Inocybaceae	Inocybe	Inocybe sp	Inocybe sp	ECM	ECM	NA
OTU_97_59	OTU_97_108	0.718795	5.24421e-06	5.24421e-06	OTU_97_59	Fungi	Glomeromycota	unidentified	unidentified	unidentified	unidentified	Glomeromycota sp	Glomeromycota sp	AM	AM	NA	OTU_97_108	Fungi	Basidiomycota	Agaricomycetes	Agaricales	Inocybaceae	Inocybe	Inocybe sp	Inocybe sp	ECM	ECM	NA
OTU_97_5969	OTU_97_108	0.718795	5.24421e-06	5.24421e-06	OTU_97_5969	Fungi	Basidiomycota	Agaricomycetes	Cantharellales	Hydnaceae	Hydnum	Hydnum sp	Hydnum sp	ECM	ECM	NA	OTU_97_108	Fungi	Basidiomycota	Agaricomycetes	Agaricales	Inocybaceae	Inocybe	Inocybe sp	Inocybe sp	ECM	ECM	NA
OTU_97_6392	OTU_97_108	1	0	0	OTU_97_6392	Fungi	Ascomycota	Taphrinomycetes	Taphrinales	Taphrinaceae	Taphrina	Taphrina alni	Taphrina alni	plant_path	plant_pathogen	NA	OTU_97_108	Fungi	Basidiomycota	Agaricomycetes	Agaricales	Inocybaceae	Inocybe	Inocybe sp	Inocybe sp	ECM	ECM	NA
OTU_97_6394	OTU_97_108	1	0	0	OTU_97_6394	Fungi	Ascomycota	unidentified	unidentified	unidentified	unidentified	Ascomycota sp	Ascomycota sp	unknown	unknown	NA	OTU_97_108	Fungi	Basidiomycota	Agaricomycetes	Agaricales	Inocybaceae	Inocybe	Inocybe sp	Inocybe sp	ECM	ECM	NA
OTU_97_6396	OTU_97_108	1	0	0	OTU_97_6396	Fungi	unidentified	unidentified	unidentified	unidentified	unidentified	Fungi sp	Fungi sp	unknown	unknown	NA	OTU_97_108	Fungi	Basidiomycota	Agaricomycetes	Agaricales	Inocybaceae	Inocybe	Inocybe sp	Inocybe sp	ECM	ECM	NA
OTU_97_6746	OTU_97_108	1	0	0	OTU_97_6746	Fungi	Ascomycota	Sordariomycetes	Hypocreales	Nectriaceae	Acremoniopsis	Acremoniopsis suttonii	Acremoniopsis suttonii	asco_sap	saprotroph	NA	OTU_97_108	Fungi	Basidiomycota	Agaricomycetes	Agaricales	Inocybaceae	Inocybe	Inocybe sp	Inocybe sp	ECM	ECM	NA
OTU_97_6950	OTU_97_108	1	0	0	OTU_97_6950	Fungi	Ascomycota	Sordariomycetes	Diaporthales	Diaporthaceae	Diaporthe	Diaporthe phaseolorum	Diaporthe phaseolorum	plant_path	plant_pathogen	NA	OTU_97_108	Fungi	Basidiomycota	Agaricomycetes	Agaricales	Inocybaceae	Inocybe	Inocybe sp	Inocybe sp	ECM	ECM	NA
OTU_97_7056	OTU_97_108	0.718795	5.24421e-06	5.24421e-06	OTU_97_7056	Fungi	Basidiomycota	Agaricomycetes	Russulales	Lachnocladiaceae	Vararia	Vararia abortiphysa	Vararia abortiphysa	basidio_sap	saprotroph	NA	OTU_97_108	Fungi	Basidiomycota	Agaricomycetes	Agaricales	Inocybaceae	Inocybe	Inocybe sp	Inocybe sp	ECM	ECM	NA
OTU_97_7075	OTU_97_108	1	0	0	OTU_97_7075	Fungi	Ascomycota	unidentified	unidentified	unidentified	unidentified	Ascomycota sp	Ascomycota sp	unknown	unknown	NA	OTU_97_108	Fungi	Basidiomycota	Agaricomycetes	Agaricales	Inocybaceae	Inocybe	Inocybe sp	Inocybe sp	ECM	ECM	NA
OTU_97_7084	OTU_97_108	1	0	0	OTU_97_7084	Fungi	unidentified	unidentified	unidentified	unidentified	unidentified	Fungi sp	Fungi sp	unknown	unknown	NA	OTU_97_108	Fungi	Basidiomycota	Agaricomycetes	Agaricales	Inocybaceae	Inocybe	Inocybe sp	Inocybe sp	ECM	ECM	NA
OTU_97_7127	OTU_97_108	1	0	0	OTU_97_7127	Fungi	Basidiomycota	unidentified	unidentified	unidentified	unidentified	Basidiomycota sp	Basidiomycota sp	unknown	unknown	NA	OTU_97_108	Fungi	Basidiomycota	Agaricomycetes	Agaricales	Inocybaceae	Inocybe	Inocybe sp	Inocybe sp	ECM	ECM	NA
OTU_97_7518	OTU_97_108	1	0	0	OTU_97_7518	Fungi	unidentified	unidentified	unidentified	unidentified	unidentified	Fungi sp	Fungi sp	unknown	unknown	NA	OTU_97_108	Fungi	Basidiomycota	Agaricomycetes	Agaricales	Inocybaceae	Inocybe	Inocybe sp	Inocybe sp	ECM	ECM	NA
OTU_97_8234	OTU_97_108	0.718795	5.24421e-06	5.24421e-06	OTU_97_8234	Fungi	Glomeromycota	Glomeromycetes	Diversisporales	Acaulosporaceae	Acaulospora	Acaulospora sp	Acaulospora sp	AM	AM	NA	OTU_97_108	Fungi	Basidiomycota	Agaricomycetes	Agaricales	Inocybaceae	Inocybe	Inocybe sp	Inocybe sp	ECM	ECM	NA
OTU_97_863	OTU_97_108	1	0	0	OTU_97_863	Fungi	unidentified	unidentified	unidentified	unidentified	unidentified	Fungi sp	Fungi sp	unknown	unknown	NA	OTU_97_108	Fungi	Basidiomycota	Agaricomycetes	Agaricales	Inocybaceae	Inocybe	Inocybe sp	Inocybe sp	ECM	ECM	NA
OTU_97_8879	OTU_97_108	1	0	0	OTU_97_8879	Fungi	Basidiomycota	Agaricomycetes	Agaricales	Hygrophoraceae	unidentified	Hygrophoraceae sp	Hygrophoraceae sp	unknown	unknown	NA	OTU_97_108	Fungi	Basidiomycota	Agaricomycetes	Agaricales	Inocybaceae	Inocybe	Inocybe sp	Inocybe sp	ECM	ECM	NA
OTU_97_8991	OTU_97_108	0.718795	5.24421e-06	5.24421e-06	OTU_97_8991	Fungi	Glomeromycota	Glomeromycetes	Glomerales	Glomeraceae	unidentified	Glomeraceae sp	Glomeraceae sp	AM	AM	NA	OTU_97_108	Fungi	Basidiomycota	Agaricomycetes	Agaricales	Inocybaceae	Inocybe	Inocybe sp	Inocybe sp	ECM	ECM	NA
OTU_97_933	OTU_97_108	1	0	0	OTU_97_933	Fungi	Ascomycota	Sordariomycetes	Hypoceales	Amplistromataceae	Acidothrix	Acidothrix sp	Acidothrix sp	asco_sap	saprotroph	NA	OTU_97_108	Fungi	Basidiomycota	Agaricomycetes	Agaricales	Inocybaceae	Inocybe	Inocybe sp	Inocybe sp	ECM	ECM	NA
OTU_97_9677	OTU_97_108	0.718795	5.24421e-06	5.24421e-06	OTU_97_9677	Fungi	Ascomycota	unidentified	unidentified	unidentified	unidentified	Ascomycota sp	Ascomycota sp	unknown	unknown	NA	OTU_97_108	Fungi	Basidiomycota	Agaricomycetes	Agaricales	Inocybaceae	Inocybe	Inocybe sp	Inocybe sp	ECM	ECM	NA
OTU_97_12102	OTU_97_10803	0.719501	5.08234e-06	5.08234e-06	OTU_97_12102	Fungi	Basidiomycota	Agaricomycetes	Agaricales	Hygrophoraceae	Cora	Cora sp	Cora sp	other	other	NA	OTU_97_10803	Fungi	Glomeromycota	Glomeromycetes	Glomerales	Glomeraceae	unidentified	Glomeraceae sp	Glomeraceae sp	AM	AM	NA
OTU_97_18225	OTU_97_10803	0.722349	4.47394e-06	4.47394e-06	OTU_97_18225	Fungi	unidentified	unidentified	unidentified	unidentified	unidentified	Fungi sp	Fungi sp	unknown	unknown	NA	OTU_97_10803	Fungi	Glomeromycota	Glomeromycetes	Glomerales	Glomeraceae	unidentified	Glomeraceae sp	Glomeraceae sp	AM	AM	NA
OTU_97_5306	OTU_97_10803	0.816614	2.12006e-08	2.12006e-08	OTU_97_5306	Fungi	unidentified	unidentified	unidentified	unidentified	unidentified	Fungi sp	Fungi sp	unknown	unknown	NA	OTU_97_10803	Fungi	Glomeromycota	Glomeromycetes	Glomerales	Glomeraceae	unidentified	Glomeraceae sp	Glomeraceae sp	AM	AM	NA
OTU_97_10111	OTU_97_10810	1	0	0	OTU_97_10111	Fungi	Basidiomycota	Agaricomycetes	Agaricales	Hygrophoraceae	Cora	Cora leslactuca	Cora leslactuca	other	other	NA	OTU_97_10810	Fungi	Ascomycota	Pezizomycetes	Pezizales	Pezizaceae	Pachyphloeus	Pachyphloeus sp	Pachyphloeus sp	ECM	ECM	NA
OTU_97_10754	OTU_97_10810	1	0	0	OTU_97_10754	Fungi	unidentified	unidentified	unidentified	unidentified	unidentified	Fungi sp	Fungi sp	unknown	unknown	NA	OTU_97_10810	Fungi	Ascomycota	Pezizomycetes	Pezizales	Pezizaceae	Pachyphloeus	Pachyphloeus sp	Pachyphloeus sp	ECM	ECM	NA
OTU_97_10974	OTU_97_10810	1	0	0	OTU_97_10974	Fungi	unidentified	unidentified	unidentified	unidentified	unidentified	Fungi sp	Fungi sp	unknown	unknown	NA	OTU_97_10810	Fungi	Ascomycota	Pezizomycetes	Pezizales	Pezizaceae	Pachyphloeus	Pachyphloeus sp	Pachyphloeus sp	ECM	ECM	NA
OTU_97_11200	OTU_97_10810	1	0	0	OTU_97_11200	Fungi	Basidiomycota	unidentified	unidentified	unidentified	unidentified	Basidiomycota sp	Basidiomycota sp	unknown	unknown	NA	OTU_97_10810	Fungi	Ascomycota	Pezizomycetes	Pezizales	Pezizaceae	Pachyphloeus	Pachyphloeus sp	Pachyphloeus sp	ECM	ECM	NA
OTU_97_11258	OTU_97_10810	1	0	0	OTU_97_11258	Fungi	Basidiomycota	Agaricomycetes	Agaricales	Amanitaceae	Amanita	Amanita volvata	Amanita volvata	ECM	ECM	NA	OTU_97_10810	Fungi	Ascomycota	Pezizomycetes	Pezizales	Pezizaceae	Pachyphloeus	Pachyphloeus sp	Pachyphloeus sp	ECM	ECM	NA
OTU_97_11290	OTU_97_10810	0.718795	5.24421e-06	5.24421e-06	OTU_97_11290	Fungi	Basidiomycota	Agaricomycetes	Agaricales	Hygrophoraceae	Hygrocybe	Hygrocybe mucronella	Hygrocybe mucronella	other	other	NA	OTU_97_10810	Fungi	Ascomycota	Pezizomycetes	Pezizales	Pezizaceae	Pachyphloeus	Pachyphloeus sp	Pachyphloeus sp	ECM	ECM	NA
OTU_97_11390	OTU_97_10810	1	0	0	OTU_97_11390	Fungi	unidentified	unidentified	unidentified	unidentified	unidentified	Fungi sp	Fungi sp	unknown	unknown	NA	OTU_97_10810	Fungi	Ascomycota	Pezizomycetes	Pezizales	Pezizaceae	Pachyphloeus	Pachyphloeus sp	Pachyphloeus sp	ECM	ECM	NA
OTU_97_11412	OTU_97_10810	1	0	0	OTU_97_11412	Fungi	Basidiomycota	Agaricomycetes	Agaricales	Clavariaceae	unidentified	Clavariaceae sp	Clavariaceae sp	unknown	other	NA	OTU_97_10810	Fungi	Ascomycota	Pezizomycetes	Pezizales	Pezizaceae	Pachyphloeus	Pachyphloeus sp	Pachyphloeus sp	ECM	ECM	NA
OTU_97_13065	OTU_97_10810	0.718795	5.24421e-06	5.24421e-06	OTU_97_13065	Fungi	unidentified	unidentified	unidentified	unidentified	unidentified	Fungi sp	Fungi sp	unknown	unknown	NA	OTU_97_10810	Fungi	Ascomycota	Pezizomycetes	Pezizales	Pezizaceae	Pachyphloeus	Pachyphloeus sp	Pachyphloeus sp	ECM	ECM	NA
OTU_97_13274	OTU_97_10810	1	0	0	OTU_97_13274	Fungi	Basidiomycota	Agaricomycetes	Agaricales	Agaricaceae	Tulostoma	Tulostoma sp	Tulostoma sp	basidio_sap	saprotroph	NA	OTU_97_10810	Fungi	Ascomycota	Pezizomycetes	Pezizales	Pezizaceae	Pachyphloeus	Pachyphloeus sp	Pachyphloeus sp	ECM	ECM	NA
OTU_97_13358	OTU_97_10810	1	0	0	OTU_97_13358	Fungi	unidentified	unidentified	unidentified	unidentified	unidentified	Fungi sp	Fungi sp	unknown	unknown	NA	OTU_97_10810	Fungi	Ascomycota	Pezizomycetes	Pezizales	Pezizaceae	Pachyphloeus	Pachyphloeus sp	Pachyphloeus sp	ECM	ECM	NA
OTU_97_13925	OTU_97_10810	0.718795	5.24421e-06	5.24421e-06	OTU_97_13925	Fungi	Ascomycota	Dothideomycetes	unidentified	unidentified	unidentified	Dothideomycetes sp	Dothideomycetes sp	unknown	unknown	NA	OTU_97_10810	Fungi	Ascomycota	Pezizomycetes	Pezizales	Pezizaceae	Pachyphloeus	Pachyphloeus sp	Pachyphloeus sp	ECM	ECM	NA
OTU_97_1435	OTU_97_10810	1	0	0	OTU_97_1435	Fungi	Glomeromycota	Glomeromycetes	Diversisporales	Acaulosporaceae	Acaulospora	Acaulospora scrobiculata	Acaulospora scrobiculata	AM	AM	NA	OTU_97_10810	Fungi	Ascomycota	Pezizomycetes	Pezizales	Pezizaceae	Pachyphloeus	Pachyphloeus sp	Pachyphloeus sp	ECM	ECM	NA
OTU_97_14772	OTU_97_10810	1	0	0	OTU_97_14772	Fungi	Basidiomycota	Agaricomycetes	Agaricales	Cortinariaceae	unidentified	Cortinariaceae sp	Cortinariaceae sp	ECM	ECM	NA	OTU_97_10810	Fungi	Ascomycota	Pezizomycetes	Pezizales	Pezizaceae	Pachyphloeus	Pachyphloeus sp	Pachyphloeus sp	ECM	ECM	NA
OTU_97_14796	OTU_97_10810	1	0	0	OTU_97_14796	Fungi	Ascomycota	Dothideomycetes	Capnodiales	Teratosphaeriaceae	Devriesia	Devriesia sp	Devriesia sp	plant_path	plant_pathogen	NA	OTU_97_10810	Fungi	Ascomycota	Pezizomycetes	Pezizales	Pezizaceae	Pachyphloeus	Pachyphloeus sp	Pachyphloeus sp	ECM	ECM	NA
OTU_97_15046	OTU_97_10810	1	0	0	OTU_97_15046	Fungi	Ascomycota	Sordariomycetes	Xylariales	Xylariaceae	Geniculisynnema	Geniculisynnema termiticola	Geniculisynnema termiticola	asco_sap	saprotroph	NA	OTU_97_10810	Fungi	Ascomycota	Pezizomycetes	Pezizales	Pezizaceae	Pachyphloeus	Pachyphloeus sp	Pachyphloeus sp	ECM	ECM	NA
OTU_97_15060	OTU_97_10810	1	0	0	OTU_97_15060	Fungi	Basidiomycota	Tremellomycetes	Tremellales	Tremellaceae	Biatoropsis	Biatoropsis sp	Biatoropsis sp	yeast	other	NA	OTU_97_10810	Fungi	Ascomycota	Pezizomycetes	Pezizales	Pezizaceae	Pachyphloeus	Pachyphloeus sp	Pachyphloeus sp	ECM	ECM	NA
OTU_97_15895	OTU_97_10810	0.718795	5.24421e-06	5.24421e-06	OTU_97_15895	Fungi	Basidiomycota	Agaricomycetes	Polyporales	unidentified	unidentified	Polyporales sp	Polyporales sp	unknown	unknown	NA	OTU_97_10810	Fungi	Ascomycota	Pezizomycetes	Pezizales	Pezizaceae	Pachyphloeus	Pachyphloeus sp	Pachyphloeus sp	ECM	ECM	NA
OTU_97_16262	OTU_97_10810	1	0	0	OTU_97_16262	Fungi	Basidiomycota	Agaricomycetes	Agaricales	Tricholomataceae	Tricholoma	Tricholoma sp	Tricholoma sp	ECM	ECM	NA	OTU_97_10810	Fungi	Ascomycota	Pezizomycetes	Pezizales	Pezizaceae	Pachyphloeus	Pachyphloeus sp	Pachyphloeus sp	ECM	ECM	NA
OTU_97_16617	OTU_97_10810	1	0	0	OTU_97_16617	Fungi	Basidiomycota	unidentified	unidentified	unidentified	unidentified	Basidiomycota sp	Basidiomycota sp	unknown	unknown	NA	OTU_97_10810	Fungi	Ascomycota	Pezizomycetes	Pezizales	Pezizaceae	Pachyphloeus	Pachyphloeus sp	Pachyphloeus sp	ECM	ECM	NA
OTU_97_16784	OTU_97_10810	0.718795	5.24421e-06	5.24421e-06	OTU_97_16784	Fungi	Basidiomycota	Agaricomycetes	Agaricales	Entolomataceae	Entoloma	Entoloma sp	Entoloma sp	ECM	ECM	NA	OTU_97_10810	Fungi	Ascomycota	Pezizomycetes	Pezizales	Pezizaceae	Pachyphloeus	Pachyphloeus sp	Pachyphloeus sp	ECM	ECM	NA
OTU_97_16943	OTU_97_10810	1	0	0	OTU_97_16943	Fungi	Glomeromycota	Glomeromycetes	Gigasporales	Gigasporaceae	Gigaspora	Gigaspora margarita	Gigaspora margarita	AM	AM	NA	OTU_97_10810	Fungi	Ascomycota	Pezizomycetes	Pezizales	Pezizaceae	Pachyphloeus	Pachyphloeus sp	Pachyphloeus sp	ECM	ECM	NA
OTU_97_17079	OTU_97_10810	1	0	0	OTU_97_17079	Fungi	Ascomycota	Pezizomycetes	Pezizales	Pezizaceae	Peziza	Peziza sp	Peziza sp	ECM	ECM	NA	OTU_97_10810	Fungi	Ascomycota	Pezizomycetes	Pezizales	Pezizaceae	Pachyphloeus	Pachyphloeus sp	Pachyphloeus sp	ECM	ECM	NA
OTU_97_17098	OTU_97_10810	0.718795	5.24421e-06	5.24421e-06	OTU_97_17098	Fungi	unidentified	unidentified	unidentified	unidentified	unidentified	Fungi sp	Fungi sp	unknown	unknown	NA	OTU_97_10810	Fungi	Ascomycota	Pezizomycetes	Pezizales	Pezizaceae	Pachyphloeus	Pachyphloeus sp	Pachyphloeus sp	ECM	ECM	NA
OTU_97_17221	OTU_97_10810	1	0	0	OTU_97_17221	Fungi	unidentified	unidentified	unidentified	unidentified	unidentified	Fungi sp	Fungi sp	unknown	unknown	NA	OTU_97_10810	Fungi	Ascomycota	Pezizomycetes	Pezizales	Pezizaceae	Pachyphloeus	Pachyphloeus sp	Pachyphloeus sp	ECM	ECM	NA
OTU_97_17377	OTU_97_10810	1	0	0	OTU_97_17377	Fungi	unidentified	unidentified	unidentified	unidentified	unidentified	Fungi sp	Fungi sp	unknown	unknown	NA	OTU_97_10810	Fungi	Ascomycota	Pezizomycetes	Pezizales	Pezizaceae	Pachyphloeus	Pachyphloeus sp	Pachyphloeus sp	ECM	ECM	NA
OTU_97_17380	OTU_97_10810	1	0	0	OTU_97_17380	Fungi	Basidiomycota	Agaricomycetes	Agaricales	Agaricaceae	Micropsalliota	Micropsalliota repanda	Micropsalliota repanda	basidio_sap	saprotroph	NA	OTU_97_10810	Fungi	Ascomycota	Pezizomycetes	Pezizales	Pezizaceae	Pachyphloeus	Pachyphloeus sp	Pachyphloeus sp	ECM	ECM	NA
OTU_97_17458	OTU_97_10810	1	0	0	OTU_97_17458	Fungi	Ascomycota	Sordariomycetes	Xylariales	Microdochiaceae	Idriella	Idriella lunata	Idriella lunata	asco_sap	saprotroph	NA	OTU_97_10810	Fungi	Ascomycota	Pezizomycetes	Pezizales	Pezizaceae	Pachyphloeus	Pachyphloeus sp	Pachyphloeus sp	ECM	ECM	NA
OTU_97_17669	OTU_97_10810	1	0	0	OTU_97_17669	Fungi	Glomeromycota	unidentified	unidentified	unidentified	unidentified	Glomeromycota sp	Glomeromycota sp	AM	AM	NA	OTU_97_10810	Fungi	Ascomycota	Pezizomycetes	Pezizales	Pezizaceae	Pachyphloeus	Pachyphloeus sp	Pachyphloeus sp	ECM	ECM	NA
OTU_97_17685	OTU_97_10810	1	0	0	OTU_97_17685	Fungi	Glomeromycota	unidentified	unidentified	unidentified	unidentified	Glomeromycota sp	Glomeromycota sp	AM	AM	NA	OTU_97_10810	Fungi	Ascomycota	Pezizomycetes	Pezizales	Pezizaceae	Pachyphloeus	Pachyphloeus sp	Pachyphloeus sp	ECM	ECM	NA
OTU_97_17713	OTU_97_10810	1	0	0	OTU_97_17713	Fungi	Ascomycota	unidentified	unidentified	unidentified	unidentified	Ascomycota sp	Ascomycota sp	unknown	unknown	NA	OTU_97_10810	Fungi	Ascomycota	Pezizomycetes	Pezizales	Pezizaceae	Pachyphloeus	Pachyphloeus sp	Pachyphloeus sp	ECM	ECM	NA
OTU_97_17749	OTU_97_10810	1	0	0	OTU_97_17749	Fungi	Basidiomycota	Agaricomycetes	Russulales	Russulaceae	Russula	Russula atroglauca	Russula atroglauca	ECM	ECM	NA	OTU_97_10810	Fungi	Ascomycota	Pezizomycetes	Pezizales	Pezizaceae	Pachyphloeus	Pachyphloeus sp	Pachyphloeus sp	ECM	ECM	NA
OTU_97_17986	OTU_97_10810	1	0	0	OTU_97_17986	Fungi	unidentified	unidentified	unidentified	unidentified	unidentified	Fungi sp	Fungi sp	unknown	unknown	NA	OTU_97_10810	Fungi	Ascomycota	Pezizomycetes	Pezizales	Pezizaceae	Pachyphloeus	Pachyphloeus sp	Pachyphloeus sp	ECM	ECM	NA
OTU_97_1809	OTU_97_10810	1	0	0	OTU_97_1809	Fungi	unidentified	unidentified	unidentified	unidentified	unidentified	Fungi sp	Fungi sp	unknown	unknown	NA	OTU_97_10810	Fungi	Ascomycota	Pezizomycetes	Pezizales	Pezizaceae	Pachyphloeus	Pachyphloeus sp	Pachyphloeus sp	ECM	ECM	NA
OTU_97_18835	OTU_97_10810	1	0	0	OTU_97_18835	Fungi	Basidiomycota	Agaricomycetes	Agaricales	Lyophyllaceae	Lyophyllum	Lyophyllum moncalvoanum	Lyophyllum moncalvoanum	ECM	ECM	NA	OTU_97_10810	Fungi	Ascomycota	Pezizomycetes	Pezizales	Pezizaceae	Pachyphloeus	Pachyphloeus sp	Pachyphloeus sp	ECM	ECM	NA
OTU_97_18847	OTU_97_10810	1	0	0	OTU_97_18847	Fungi	Basidiomycota	Agaricomycetes	Hymenochaetales	Rickenellaceae	Sidera	Sidera vulgaris	Sidera vulgaris	basidio_sap	saprotroph	NA	OTU_97_10810	Fungi	Ascomycota	Pezizomycetes	Pezizales	Pezizaceae	Pachyphloeus	Pachyphloeus sp	Pachyphloeus sp	ECM	ECM	NA
OTU_97_2001	OTU_97_10810	0.718795	5.24421e-06	5.24421e-06	OTU_97_2001	Fungi	Basidiomycota	Agaricomycetes	Polyporales	unidentified	unidentified	Polyporales sp	Polyporales sp	unknown	unknown	NA	OTU_97_10810	Fungi	Ascomycota	Pezizomycetes	Pezizales	Pezizaceae	Pachyphloeus	Pachyphloeus sp	Pachyphloeus sp	ECM	ECM	NA
OTU_97_2238	OTU_97_10810	0.718795	5.24421e-06	5.24421e-06	OTU_97_2238	Fungi	Basidiomycota	Tremellomycetes	Tremellales	Tremellaceae	Cryptococcus	Cryptococcus sp	Cryptococcus sp	yeast	other	NA	OTU_97_10810	Fungi	Ascomycota	Pezizomycetes	Pezizales	Pezizaceae	Pachyphloeus	Pachyphloeus sp	Pachyphloeus sp	ECM	ECM	NA
OTU_97_2639	OTU_97_10810	1	0	0	OTU_97_2639	Fungi	Ascomycota	Dothideomycetes	unidentified	unidentified	unidentified	Dothideomycetes sp	Dothideomycetes sp	unknown	unknown	NA	OTU_97_10810	Fungi	Ascomycota	Pezizomycetes	Pezizales	Pezizaceae	Pachyphloeus	Pachyphloeus sp	Pachyphloeus sp	ECM	ECM	NA
OTU_97_3071	OTU_97_10810	0.718795	5.24421e-06	5.24421e-06	OTU_97_3071	Fungi	unidentified	unidentified	unidentified	unidentified	unidentified	Fungi sp	Fungi sp	unknown	unknown	NA	OTU_97_10810	Fungi	Ascomycota	Pezizomycetes	Pezizales	Pezizaceae	Pachyphloeus	Pachyphloeus sp	Pachyphloeus sp	ECM	ECM	NA
OTU_97_3137	OTU_97_10810	0.718795	5.24421e-06	5.24421e-06	OTU_97_3137	Fungi	Ascomycota	Pezizomycetes	Pezizales	Pezizaceae	Pachyphloeus	Pachyphloeus sp	Pachyphloeus sp	ECM	ECM	NA	OTU_97_10810	Fungi	Ascomycota	Pezizomycetes	Pezizales	Pezizaceae	Pachyphloeus	Pachyphloeus sp	Pachyphloeus sp	ECM	ECM	NA
OTU_97_3198	OTU_97_10810	0.718795	5.24421e-06	5.24421e-06	OTU_97_3198	Fungi	Ascomycota	Dothideomycetes	unidentified	unidentified	unidentified	Dothideomycetes sp	Dothideomycetes sp	unknown	unknown	NA	OTU_97_10810	Fungi	Ascomycota	Pezizomycetes	Pezizales	Pezizaceae	Pachyphloeus	Pachyphloeus sp	Pachyphloeus sp	ECM	ECM	NA
OTU_97_3298	OTU_97_10810	1	0	0	OTU_97_3298	Fungi	unidentified	unidentified	unidentified	unidentified	unidentified	Fungi sp	Fungi sp	unknown	unknown	NA	OTU_97_10810	Fungi	Ascomycota	Pezizomycetes	Pezizales	Pezizaceae	Pachyphloeus	Pachyphloeus sp	Pachyphloeus sp	ECM	ECM	NA
OTU_97_3565	OTU_97_10810	1	0	0	OTU_97_3565	Fungi	unidentified	unidentified	unidentified	unidentified	unidentified	Fungi sp	Fungi sp	unknown	unknown	NA	OTU_97_10810	Fungi	Ascomycota	Pezizomycetes	Pezizales	Pezizaceae	Pachyphloeus	Pachyphloeus sp	Pachyphloeus sp	ECM	ECM	NA
OTU_97_3568	OTU_97_10810	1	0	0	OTU_97_3568	Fungi	Ascomycota	Orbiliomycetes	Orbiliales	Orbiliaceae	Orbilia	Orbilia sp	Orbilia sp	asco_sap	saprotroph	NA	OTU_97_10810	Fungi	Ascomycota	Pezizomycetes	Pezizales	Pezizaceae	Pachyphloeus	Pachyphloeus sp	Pachyphloeus sp	ECM	ECM	NA
OTU_97_3826	OTU_97_10810	1	0	0	OTU_97_3826	Fungi	unidentified	unidentified	unidentified	unidentified	unidentified	Fungi sp	Fungi sp	unknown	unknown	NA	OTU_97_10810	Fungi	Ascomycota	Pezizomycetes	Pezizales	Pezizaceae	Pachyphloeus	Pachyphloeus sp	Pachyphloeus sp	ECM	ECM	NA
OTU_97_3867	OTU_97_10810	1	0	0	OTU_97_3867	Fungi	Basidiomycota	unidentified	unidentified	unidentified	unidentified	Basidiomycota sp	Basidiomycota sp	unknown	unknown	NA	OTU_97_10810	Fungi	Ascomycota	Pezizomycetes	Pezizales	Pezizaceae	Pachyphloeus	Pachyphloeus sp	Pachyphloeus sp	ECM	ECM	NA
OTU_97_4054	OTU_97_10810	1	0	0	OTU_97_4054	Fungi	Basidiomycota	Agaricomycetes	Agaricales	Hygrophoraceae	unidentified	Hygrophoraceae sp	Hygrophoraceae sp	unknown	unknown	NA	OTU_97_10810	Fungi	Ascomycota	Pezizomycetes	Pezizales	Pezizaceae	Pachyphloeus	Pachyphloeus sp	Pachyphloeus sp	ECM	ECM	NA
OTU_97_4219	OTU_97_10810	1	0	0	OTU_97_4219	Fungi	Glomeromycota	unidentified	unidentified	unidentified	unidentified	Glomeromycota sp	Glomeromycota sp	AM	AM	NA	OTU_97_10810	Fungi	Ascomycota	Pezizomycetes	Pezizales	Pezizaceae	Pachyphloeus	Pachyphloeus sp	Pachyphloeus sp	ECM	ECM	NA
OTU_97_4299	OTU_97_10810	1	0	0	OTU_97_4299	Fungi	Ascomycota	Sordariomycetes	Hypocreales	Stachybotryaceae	Memnoniella	Memnoniella humicola	Memnoniella humicola	mould	saprotroph	NA	OTU_97_10810	Fungi	Ascomycota	Pezizomycetes	Pezizales	Pezizaceae	Pachyphloeus	Pachyphloeus sp	Pachyphloeus sp	ECM	ECM	NA
OTU_97_44	OTU_97_10810	1	0	0	OTU_97_44	Fungi	unidentified	unidentified	unidentified	unidentified	unidentified	Fungi sp	Fungi sp	unknown	unknown	NA	OTU_97_10810	Fungi	Ascomycota	Pezizomycetes	Pezizales	Pezizaceae	Pachyphloeus	Pachyphloeus sp	Pachyphloeus sp	ECM	ECM	NA
OTU_97_45	OTU_97_10810	1	0	0	OTU_97_45	Fungi	unidentified	unidentified	unidentified	unidentified	unidentified	Fungi sp	Fungi sp	unknown	unknown	NA	OTU_97_10810	Fungi	Ascomycota	Pezizomycetes	Pezizales	Pezizaceae	Pachyphloeus	Pachyphloeus sp	Pachyphloeus sp	ECM	ECM	NA
OTU_97_461	OTU_97_10810	0.718795	5.24421e-06	5.24421e-06	OTU_97_461	Fungi	Ascomycota	Eurotiomycetes	Chaetothyriales	Herpotrichiellaceae	unidentified	Herpotrichiellaceae sp	Herpotrichiellaceae sp	asco_sap	unknown	NA	OTU_97_10810	Fungi	Ascomycota	Pezizomycetes	Pezizales	Pezizaceae	Pachyphloeus	Pachyphloeus sp	Pachyphloeus sp	ECM	ECM	NA
OTU_97_4964	OTU_97_10810	1	0	0	OTU_97_4964	Fungi	Ascomycota	Dothideomycetes	Capnodiales	unidentified	unidentified	Capnodiales sp	Capnodiales sp	unknown	unknown	NA	OTU_97_10810	Fungi	Ascomycota	Pezizomycetes	Pezizales	Pezizaceae	Pachyphloeus	Pachyphloeus sp	Pachyphloeus sp	ECM	ECM	NA
OTU_97_5358	OTU_97_10810	1	0	0	OTU_97_5358	Fungi	Basidiomycota	Agaricomycetes	Agaricales	Agaricaceae	Echinoderma	Echinoderma echinaceum	Echinoderma echinaceum	basidio_sap	saprotroph	NA	OTU_97_10810	Fungi	Ascomycota	Pezizomycetes	Pezizales	Pezizaceae	Pachyphloeus	Pachyphloeus sp	Pachyphloeus sp	ECM	ECM	NA
OTU_97_5444	OTU_97_10810	1	0	0	OTU_97_5444	Fungi	unidentified	unidentified	unidentified	unidentified	unidentified	Fungi sp	Fungi sp	unknown	unknown	NA	OTU_97_10810	Fungi	Ascomycota	Pezizomycetes	Pezizales	Pezizaceae	Pachyphloeus	Pachyphloeus sp	Pachyphloeus sp	ECM	ECM	NA
OTU_97_583	OTU_97_10810	1	0	0	OTU_97_583	Fungi	Ascomycota	Archaeorhizomycetes	Archaeorhizomycetales	Archaeorhizomycetaceae	Archaeorhizomyces	Archaeorhizomyces sp	Archaeorhizomyces sp	asco_sap	saprotroph	NA	OTU_97_10810	Fungi	Ascomycota	Pezizomycetes	Pezizales	Pezizaceae	Pachyphloeus	Pachyphloeus sp	Pachyphloeus sp	ECM	ECM	NA
OTU_97_599	OTU_97_10810	1	0	0	OTU_97_599	Fungi	Ascomycota	Eurotiomycetes	unidentified	unidentified	unidentified	Eurotiomycetes sp	Eurotiomycetes sp	unknown	unknown	NA	OTU_97_10810	Fungi	Ascomycota	Pezizomycetes	Pezizales	Pezizaceae	Pachyphloeus	Pachyphloeus sp	Pachyphloeus sp	ECM	ECM	NA
OTU_97_603	OTU_97_10810	0.718795	5.24421e-06	5.24421e-06	OTU_97_603	Fungi	Basidiomycota	Agaricomycetes	Agaricales	Cortinariaceae	Cortinarius	Cortinarius adustorimosus	Cortinarius adustorimosus	ECM	ECM	NA	OTU_97_10810	Fungi	Ascomycota	Pezizomycetes	Pezizales	Pezizaceae	Pachyphloeus	Pachyphloeus sp	Pachyphloeus sp	ECM	ECM	NA
OTU_97_6161	OTU_97_10810	0.718795	5.24421e-06	5.24421e-06	OTU_97_6161	Fungi	Glomeromycota	Glomeromycetes	Glomerales	unidentified	unidentified	Glomerales sp	Glomerales sp	AM	AM	NA	OTU_97_10810	Fungi	Ascomycota	Pezizomycetes	Pezizales	Pezizaceae	Pachyphloeus	Pachyphloeus sp	Pachyphloeus sp	ECM	ECM	NA
OTU_97_632	OTU_97_10810	1	0	0	OTU_97_632	Fungi	Basidiomycota	Agaricomycetes	Agaricales	Agaricaceae	Micropsalliota	Micropsalliota arginophaea	Micropsalliota arginophaea	basidio_sap	saprotroph	NA	OTU_97_10810	Fungi	Ascomycota	Pezizomycetes	Pezizales	Pezizaceae	Pachyphloeus	Pachyphloeus sp	Pachyphloeus sp	ECM	ECM	NA
OTU_97_6340	OTU_97_10810	1	0	0	OTU_97_6340	Fungi	unidentified	unidentified	unidentified	unidentified	unidentified	Fungi sp	Fungi sp	unknown	unknown	NA	OTU_97_10810	Fungi	Ascomycota	Pezizomycetes	Pezizales	Pezizaceae	Pachyphloeus	Pachyphloeus sp	Pachyphloeus sp	ECM	ECM	NA
OTU_97_6391	OTU_97_10810	0.718795	5.24421e-06	5.24421e-06	OTU_97_6391	Fungi	Ascomycota	Archaeorhizomycetes	Archaeorhizomycetales	Archaeorhizomycetaceae	Archaeorhizomyces	Archaeorhizomyces sp	Archaeorhizomyces sp	asco_sap	saprotroph	NA	OTU_97_10810	Fungi	Ascomycota	Pezizomycetes	Pezizales	Pezizaceae	Pachyphloeus	Pachyphloeus sp	Pachyphloeus sp	ECM	ECM	NA
OTU_97_6468	OTU_97_10810	0.718795	5.24421e-06	5.24421e-06	OTU_97_6468	Fungi	Glomeromycota	Glomeromycetes	Glomerales	unidentified	unidentified	Glomerales sp	Glomerales sp	AM	AM	NA	OTU_97_10810	Fungi	Ascomycota	Pezizomycetes	Pezizales	Pezizaceae	Pachyphloeus	Pachyphloeus sp	Pachyphloeus sp	ECM	ECM	NA
OTU_97_6895	OTU_97_10810	1	0	0	OTU_97_6895	Fungi	Glomeromycota	Glomeromycetes	Glomerales	Glomeraceae	unidentified	Glomeraceae sp	Glomeraceae sp	AM	AM	NA	OTU_97_10810	Fungi	Ascomycota	Pezizomycetes	Pezizales	Pezizaceae	Pachyphloeus	Pachyphloeus sp	Pachyphloeus sp	ECM	ECM	NA
OTU_97_6958	OTU_97_10810	1	0	0	OTU_97_6958	Fungi	Ascomycota	Dothideomycetes	Pleosporales	Dictyosporiaceae	Dictyosporium	Dictyosporium sp	Dictyosporium sp	asco_sap	saprotroph	NA	OTU_97_10810	Fungi	Ascomycota	Pezizomycetes	Pezizales	Pezizaceae	Pachyphloeus	Pachyphloeus sp	Pachyphloeus sp	ECM	ECM	NA
OTU_97_7275	OTU_97_10810	1	0	0	OTU_97_7275	Fungi	unidentified	unidentified	unidentified	unidentified	unidentified	Fungi sp	Fungi sp	unknown	unknown	NA	OTU_97_10810	Fungi	Ascomycota	Pezizomycetes	Pezizales	Pezizaceae	Pachyphloeus	Pachyphloeus sp	Pachyphloeus sp	ECM	ECM	NA
OTU_97_7336	OTU_97_10810	1	0	0	OTU_97_7336	Fungi	Ascomycota	Pezizomycetes	Pezizales	Pezizaceae	Pachyphloeus	Pachyphloeus sp	Pachyphloeus sp	ECM	ECM	NA	OTU_97_10810	Fungi	Ascomycota	Pezizomycetes	Pezizales	Pezizaceae	Pachyphloeus	Pachyphloeus sp	Pachyphloeus sp	ECM	ECM	NA
OTU_97_747	OTU_97_10810	0.718795	5.24421e-06	5.24421e-06	OTU_97_747	Fungi	Ascomycota	Sordariomycetes	Diaporthales	Valsaceae	unidentified	Valsaceae sp	Valsaceae sp	plant_path	unknown	NA	OTU_97_10810	Fungi	Ascomycota	Pezizomycetes	Pezizales	Pezizaceae	Pachyphloeus	Pachyphloeus sp	Pachyphloeus sp	ECM	ECM	NA
OTU_97_773	OTU_97_10810	1	0	0	OTU_97_773	Fungi	unidentified	unidentified	unidentified	unidentified	unidentified	Fungi sp	Fungi sp	unknown	unknown	NA	OTU_97_10810	Fungi	Ascomycota	Pezizomycetes	Pezizales	Pezizaceae	Pachyphloeus	Pachyphloeus sp	Pachyphloeus sp	ECM	ECM	NA
OTU_97_8012	OTU_97_10810	0.718795	5.24421e-06	5.24421e-06	OTU_97_8012	Fungi	Basidiomycota	Agaricomycetes	Agaricales	Omphalotaceae	Gymnopus	Gymnopus sp	Gymnopus sp	basidio_sap	saprotroph	NA	OTU_97_10810	Fungi	Ascomycota	Pezizomycetes	Pezizales	Pezizaceae	Pachyphloeus	Pachyphloeus sp	Pachyphloeus sp	ECM	ECM	NA
OTU_97_8869	OTU_97_10810	1	0	0	OTU_97_8869	Fungi	Basidiomycota	Microbotryomycetes	Sporidiobolales	unidentified	unidentified	Sporidiobolales sp	Sporidiobolales sp	yeast	unknown	NA	OTU_97_10810	Fungi	Ascomycota	Pezizomycetes	Pezizales	Pezizaceae	Pachyphloeus	Pachyphloeus sp	Pachyphloeus sp	ECM	ECM	NA
OTU_97_9996	OTU_97_10810	1	0	0	OTU_97_9996	Fungi	Basidiomycota	Agaricomycetes	Polyporales	Fomitopsidaceae	Fibroporia	Fibroporia vaillantii	Fibroporia vaillantii	plant_path	saprotroph	NA	OTU_97_10810	Fungi	Ascomycota	Pezizomycetes	Pezizales	Pezizaceae	Pachyphloeus	Pachyphloeus sp	Pachyphloeus sp	ECM	ECM	NA
OTU_97_1070	OTU_97_1082	0.731055	3.0004e-06	3.0004e-06	OTU_97_1070	Fungi	Basidiomycota	unidentified	unidentified	unidentified	unidentified	Basidiomycota sp	Basidiomycota sp	unknown	unknown	NA	OTU_97_1082	Fungi	Basidiomycota	Agaricomycetes	Polyporales	Xenasmataceae	Xenasmatella	Xenasmatella sp	Xenasmatella sp	basidio_sap	saprotroph	NA
OTU_97_10832	OTU_97_1082	0.859741	5.82605e-10	5.82605e-10	OTU_97_10832	Fungi	Basidiomycota	Agaricomycetes	Boletales	Sclerodermataceae	Scleroderma	Scleroderma sp	Scleroderma sp	ECM	ECM	NA	OTU_97_1082	Fungi	Basidiomycota	Agaricomycetes	Polyporales	Xenasmataceae	Xenasmatella	Xenasmatella sp	Xenasmatella sp	basidio_sap	saprotroph	NA
OTU_97_11382	OTU_97_1082	0.707838	8.43416e-06	8.43416e-06	OTU_97_11382	Fungi	unidentified	unidentified	unidentified	unidentified	unidentified	Fungi sp	Fungi sp	unknown	unknown	NA	OTU_97_1082	Fungi	Basidiomycota	Agaricomycetes	Polyporales	Xenasmataceae	Xenasmatella	Xenasmatella sp	Xenasmatella sp	basidio_sap	saprotroph	NA
OTU_97_14439	OTU_97_1082	0.871541	1.7634e-10	1.7634e-10	OTU_97_14439	Fungi	Basidiomycota	Agaricomycetes	Thelephorales	Thelephoraceae	unidentified	Thelephoraceae sp	Thelephoraceae sp	unknown	unknown	NA	OTU_97_1082	Fungi	Basidiomycota	Agaricomycetes	Polyporales	Xenasmataceae	Xenasmatella	Xenasmatella sp	Xenasmatella sp	basidio_sap	saprotroph	NA
OTU_97_15507	OTU_97_1082	0.852998	1.09984e-09	1.09984e-09	OTU_97_15507	Fungi	Glomeromycota	unidentified	unidentified	unidentified	unidentified	Glomeromycota sp	Glomeromycota sp	AM	AM	NA	OTU_97_1082	Fungi	Basidiomycota	Agaricomycetes	Polyporales	Xenasmataceae	Xenasmatella	Xenasmatella sp	Xenasmatella sp	basidio_sap	saprotroph	NA
OTU_97_16798	OTU_97_1082	0.855695	8.56278e-10	8.56278e-10	OTU_97_16798	Fungi	Glomeromycota	Glomeromycetes	Glomerales	Glomeraceae	unidentified	Glomeraceae sp	Glomeraceae sp	AM	AM	NA	OTU_97_1082	Fungi	Basidiomycota	Agaricomycetes	Polyporales	Xenasmataceae	Xenasmatella	Xenasmatella sp	Xenasmatella sp	basidio_sap	saprotroph	NA
OTU_97_17115	OTU_97_1082	0.704276	9.79863e-06	9.79863e-06	OTU_97_17115	Fungi	Glomeromycota	unidentified	unidentified	unidentified	unidentified	Glomeromycota sp	Glomeromycota sp	AM	AM	NA	OTU_97_1082	Fungi	Basidiomycota	Agaricomycetes	Polyporales	Xenasmataceae	Xenasmatella	Xenasmatella sp	Xenasmatella sp	basidio_sap	saprotroph	NA
OTU_97_243	OTU_97_1082	0.858046	6.85545e-10	6.85545e-10	OTU_97_243	Fungi	unidentified	unidentified	unidentified	unidentified	unidentified	Fungi sp	Fungi sp	unknown	unknown	NA	OTU_97_1082	Fungi	Basidiomycota	Agaricomycetes	Polyporales	Xenasmataceae	Xenasmatella	Xenasmatella sp	Xenasmatella sp	basidio_sap	saprotroph	NA
OTU_97_244	OTU_97_1082	0.718469	5.32063e-06	5.32063e-06	OTU_97_244	Fungi	Basidiomycota	Agaricomycetes	unidentified	unidentified	unidentified	Agaricomycetes sp	Agaricomycetes sp	unknown	unknown	NA	OTU_97_1082	Fungi	Basidiomycota	Agaricomycetes	Polyporales	Xenasmataceae	Xenasmatella	Xenasmatella sp	Xenasmatella sp	basidio_sap	saprotroph	NA
OTU_97_2635	OTU_97_1082	0.731055	3.0004e-06	3.0004e-06	OTU_97_2635	Fungi	Glomeromycota	unidentified	unidentified	unidentified	unidentified	Glomeromycota sp	Glomeromycota sp	AM	AM	NA	OTU_97_1082	Fungi	Basidiomycota	Agaricomycetes	Polyporales	Xenasmataceae	Xenasmatella	Xenasmatella sp	Xenasmatella sp	basidio_sap	saprotroph	NA
OTU_97_3038	OTU_97_1082	0.729431	3.23633e-06	3.23633e-06	OTU_97_3038	Fungi	Ascomycota	Dothideomycetes	Pleosporales	Lophiostomataceae	unidentified	Lophiostomataceae sp	Lophiostomataceae sp	asco_sap	unknown	NA	OTU_97_1082	Fungi	Basidiomycota	Agaricomycetes	Polyporales	Xenasmataceae	Xenasmatella	Xenasmatella sp	Xenasmatella sp	basidio_sap	saprotroph	NA
OTU_97_3278	OTU_97_1082	0.731055	3.0004e-06	3.0004e-06	OTU_97_3278	Fungi	Basidiomycota	Agaricomycetes	Hymenochaetales	Schizoporaceae	Hyphodontia	Hyphodontia floccosa	Hyphodontia floccosa	basidio_sap	saprotroph	NA	OTU_97_1082	Fungi	Basidiomycota	Agaricomycetes	Polyporales	Xenasmataceae	Xenasmatella	Xenasmatella sp	Xenasmatella sp	basidio_sap	saprotroph	NA
OTU_97_3367	OTU_97_1082	0.847767	1.76262e-09	1.76262e-09	OTU_97_3367	Fungi	unidentified	unidentified	unidentified	unidentified	unidentified	Fungi sp	Fungi sp	unknown	unknown	NA	OTU_97_1082	Fungi	Basidiomycota	Agaricomycetes	Polyporales	Xenasmataceae	Xenasmatella	Xenasmatella sp	Xenasmatella sp	basidio_sap	saprotroph	NA
OTU_97_3483	OTU_97_1082	0.731055	3.0004e-06	3.0004e-06	OTU_97_3483	Fungi	unidentified	unidentified	unidentified	unidentified	unidentified	Fungi sp	Fungi sp	unknown	unknown	NA	OTU_97_1082	Fungi	Basidiomycota	Agaricomycetes	Polyporales	Xenasmataceae	Xenasmatella	Xenasmatella sp	Xenasmatella sp	basidio_sap	saprotroph	NA
OTU_97_352	OTU_97_1082	0.729431	3.23633e-06	3.23633e-06	OTU_97_352	Fungi	Ascomycota	unidentified	unidentified	unidentified	unidentified	Ascomycota sp	Ascomycota sp	unknown	unknown	NA	OTU_97_1082	Fungi	Basidiomycota	Agaricomycetes	Polyporales	Xenasmataceae	Xenasmatella	Xenasmatella sp	Xenasmatella sp	basidio_sap	saprotroph	NA
OTU_97_4342	OTU_97_1082	0.744656	1.55783e-06	1.55783e-06	OTU_97_4342	Fungi	Ascomycota	Lecanoromycetes	Lecanorales	Parmeliaceae	Bryoria	Bryoria sp	Bryoria sp	other	other	NA	OTU_97_1082	Fungi	Basidiomycota	Agaricomycetes	Polyporales	Xenasmataceae	Xenasmatella	Xenasmatella sp	Xenasmatella sp	basidio_sap	saprotroph	NA
OTU_97_5227	OTU_97_1082	0.729431	3.23633e-06	3.23633e-06	OTU_97_5227	Fungi	Glomeromycota	Glomeromycetes	Glomerales	Claroideoglomeraceae	Claroideoglomus	Claroideoglomus etunicatum	Claroideoglomus etunicatum	AM	AM	NA	OTU_97_1082	Fungi	Basidiomycota	Agaricomycetes	Polyporales	Xenasmataceae	Xenasmatella	Xenasmatella sp	Xenasmatella sp	basidio_sap	saprotroph	NA
OTU_97_6139	OTU_97_1082	0.853999	1.00282e-09	1.00282e-09	OTU_97_6139	Fungi	Basidiomycota	Agaricomycetes	Agaricales	Tricholomataceae	Hydropus	Hydropus sp	Hydropus sp	basidio_sap	saprotroph	NA	OTU_97_1082	Fungi	Basidiomycota	Agaricomycetes	Polyporales	Xenasmataceae	Xenasmatella	Xenasmatella sp	Xenasmatella sp	basidio_sap	saprotroph	NA
OTU_97_7356	OTU_97_1082	0.731055	3.0004e-06	3.0004e-06	OTU_97_7356	Fungi	Ascomycota	Sordariomycetes	unidentified	unidentified	unidentified	Sordariomycetes sp	Sordariomycetes sp	unknown	unknown	NA	OTU_97_1082	Fungi	Basidiomycota	Agaricomycetes	Polyporales	Xenasmataceae	Xenasmatella	Xenasmatella sp	Xenasmatella sp	basidio_sap	saprotroph	NA
OTU_97_9177	OTU_97_1082	0.858392	6.63271e-10	6.63271e-10	OTU_97_9177	Fungi	Basidiomycota	Agaricomycetes	Trechisporales	Hydnodontaceae	Trechispora	Trechispora sp	Trechispora sp	basidio_sap	saprotroph	NA	OTU_97_1082	Fungi	Basidiomycota	Agaricomycetes	Polyporales	Xenasmataceae	Xenasmatella	Xenasmatella sp	Xenasmatella sp	basidio_sap	saprotroph	NA
OTU_97_9213	OTU_97_1082	0.855695	8.56278e-10	8.56278e-10	OTU_97_9213	Fungi	Basidiomycota	Agaricomycetes	Agaricales	Cortinariaceae	unidentified	Cortinariaceae sp	Cortinariaceae sp	ECM	ECM	NA	OTU_97_1082	Fungi	Basidiomycota	Agaricomycetes	Polyporales	Xenasmataceae	Xenasmatella	Xenasmatella sp	Xenasmatella sp	basidio_sap	saprotroph	NA
OTU_97_10213	OTU_97_10825	0.718795	5.24421e-06	5.24421e-06	OTU_97_10213	Fungi	Basidiomycota	Microbotryomycetes	Sporidiobolales	unidentified	unidentified	Sporidiobolales sp	Sporidiobolales sp	yeast	unknown	NA	OTU_97_10825	Fungi	Ascomycota	Eurotiomycetes	Eurotiales	Elaphomycetaceae	Elaphomyces	Elaphomyces sp	Elaphomyces sp	ECM	ECM	NA
OTU_97_10225	OTU_97_10825	0.718795	5.24421e-06	5.24421e-06	OTU_97_10225	Fungi	Ascomycota	Archaeorhizomycetes	unidentified	unidentified	unidentified	Archaeorhizomycetes sp	Archaeorhizomycetes sp	unknown	unknown	NA	OTU_97_10825	Fungi	Ascomycota	Eurotiomycetes	Eurotiales	Elaphomycetaceae	Elaphomyces	Elaphomyces sp	Elaphomyces sp	ECM	ECM	NA
OTU_97_1089	OTU_97_10825	0.718795	5.24421e-06	5.24421e-06	OTU_97_1089	Fungi	Basidiomycota	Agaricomycetes	Agaricales	Mycenaceae	unidentified	Mycenaceae sp	Mycenaceae sp	basidio_sap	unknown	NA	OTU_97_10825	Fungi	Ascomycota	Eurotiomycetes	Eurotiales	Elaphomycetaceae	Elaphomyces	Elaphomyces sp	Elaphomyces sp	ECM	ECM	NA
OTU_97_11379	OTU_97_10825	0.802466	5.64957e-08	5.64957e-08	OTU_97_11379	Fungi	Ascomycota	Leotiomycetes	unidentified	unidentified	unidentified	Leotiomycetes sp	Leotiomycetes sp	unknown	unknown	NA	OTU_97_10825	Fungi	Ascomycota	Eurotiomycetes	Eurotiales	Elaphomycetaceae	Elaphomyces	Elaphomyces sp	Elaphomyces sp	ECM	ECM	NA
OTU_97_11410	OTU_97_10825	0.718795	5.24421e-06	5.24421e-06	OTU_97_11410	Fungi	unidentified	unidentified	unidentified	unidentified	unidentified	Fungi sp	Fungi sp	unknown	unknown	NA	OTU_97_10825	Fungi	Ascomycota	Eurotiomycetes	Eurotiales	Elaphomycetaceae	Elaphomyces	Elaphomyces sp	Elaphomyces sp	ECM	ECM	NA
OTU_97_11414	OTU_97_10825	0.718795	5.24421e-06	5.24421e-06	OTU_97_11414	Fungi	Glomeromycota	Glomeromycetes	Glomerales	Glomeraceae	unidentified	Glomeraceae sp	Glomeraceae sp	AM	AM	NA	OTU_97_10825	Fungi	Ascomycota	Eurotiomycetes	Eurotiales	Elaphomycetaceae	Elaphomyces	Elaphomyces sp	Elaphomyces sp	ECM	ECM	NA
OTU_97_12284	OTU_97_10825	0.718795	5.24421e-06	5.24421e-06	OTU_97_12284	Fungi	unidentified	unidentified	unidentified	unidentified	unidentified	Fungi sp	Fungi sp	unknown	unknown	NA	OTU_97_10825	Fungi	Ascomycota	Eurotiomycetes	Eurotiales	Elaphomycetaceae	Elaphomyces	Elaphomyces sp	Elaphomyces sp	ECM	ECM	NA
OTU_97_1275	OTU_97_10825	0.718795	5.24421e-06	5.24421e-06	OTU_97_1275	Fungi	Basidiomycota	unidentified	unidentified	unidentified	unidentified	Basidiomycota sp	Basidiomycota sp	unknown	unknown	NA	OTU_97_10825	Fungi	Ascomycota	Eurotiomycetes	Eurotiales	Elaphomycetaceae	Elaphomyces	Elaphomyces sp	Elaphomyces sp	ECM	ECM	NA
OTU_97_13037	OTU_97_10825	1	0	0	OTU_97_13037	Fungi	Basidiomycota	Agaricomycetes	Thelephorales	Thelephoraceae	unidentified	Thelephoraceae sp	Thelephoraceae sp	unknown	unknown	NA	OTU_97_10825	Fungi	Ascomycota	Eurotiomycetes	Eurotiales	Elaphomycetaceae	Elaphomyces	Elaphomyces sp	Elaphomyces sp	ECM	ECM	NA
OTU_97_13148	OTU_97_10825	0.997778	0	0	OTU_97_13148	Fungi	Basidiomycota	Agaricomycetes	Russulales	Russulaceae	Russula	Russula sp	Russula sp	ECM	ECM	NA	OTU_97_10825	Fungi	Ascomycota	Eurotiomycetes	Eurotiales	Elaphomycetaceae	Elaphomyces	Elaphomyces sp	Elaphomyces sp	ECM	ECM	NA
OTU_97_13264	OTU_97_10825	0.718795	5.24421e-06	5.24421e-06	OTU_97_13264	Fungi	Glomeromycota	unidentified	unidentified	unidentified	unidentified	Glomeromycotina	Glomeromycotina	AM	AM	NA	OTU_97_10825	Fungi	Ascomycota	Eurotiomycetes	Eurotiales	Elaphomycetaceae	Elaphomyces	Elaphomyces sp	Elaphomyces sp	ECM	ECM	NA
OTU_97_14551	OTU_97_10825	0.999444	0	0	OTU_97_14551	Fungi	unidentified	unidentified	unidentified	unidentified	unidentified	Fungi sp	Fungi sp	unknown	unknown	NA	OTU_97_10825	Fungi	Ascomycota	Eurotiomycetes	Eurotiales	Elaphomycetaceae	Elaphomyces	Elaphomyces sp	Elaphomyces sp	ECM	ECM	NA
OTU_97_14554	OTU_97_10825	0.718795	5.24421e-06	5.24421e-06	OTU_97_14554	Fungi	Basidiomycota	Agaricomycetes	Thelephorales	Thelephoraceae	Tomentella	Tomentella sp	Tomentella sp	ECM	ECM	NA	OTU_97_10825	Fungi	Ascomycota	Eurotiomycetes	Eurotiales	Elaphomycetaceae	Elaphomyces	Elaphomyces sp	Elaphomyces sp	ECM	ECM	NA
OTU_97_14562	OTU_97_10825	0.718795	5.24421e-06	5.24421e-06	OTU_97_14562	Fungi	Ascomycota	Eurotiomycetes	Eurotiales	Aspergillaceae	Penicillium	Penicillium catenatum	Penicillium catenatum	mould	saprotroph	NA	OTU_97_10825	Fungi	Ascomycota	Eurotiomycetes	Eurotiales	Elaphomycetaceae	Elaphomyces	Elaphomyces sp	Elaphomyces sp	ECM	ECM	NA
OTU_97_15271	OTU_97_10825	0.718795	5.24421e-06	5.24421e-06	OTU_97_15271	Fungi	Basidiomycota	unidentified	unidentified	unidentified	unidentified	Basidiomycota sp	Basidiomycota sp	unknown	unknown	NA	OTU_97_10825	Fungi	Ascomycota	Eurotiomycetes	Eurotiales	Elaphomycetaceae	Elaphomyces	Elaphomyces sp	Elaphomyces sp	ECM	ECM	NA
OTU_97_15871	OTU_97_10825	0.718795	5.24421e-06	5.24421e-06	OTU_97_15871	Fungi	Basidiomycota	Tremellomycetes	Tremellales	Bulleribasidiaceae	Dioszegia	Dioszegia aurantiaca	Dioszegia aurantiaca	yeast	other	NA	OTU_97_10825	Fungi	Ascomycota	Eurotiomycetes	Eurotiales	Elaphomycetaceae	Elaphomyces	Elaphomyces sp	Elaphomyces sp	ECM	ECM	NA
OTU_97_15939	OTU_97_10825	0.813846	2.58484e-08	2.58484e-08	OTU_97_15939	Fungi	unidentified	unidentified	unidentified	unidentified	unidentified	Fungi sp	Fungi sp	unknown	unknown	NA	OTU_97_10825	Fungi	Ascomycota	Eurotiomycetes	Eurotiales	Elaphomycetaceae	Elaphomyces	Elaphomyces sp	Elaphomyces sp	ECM	ECM	NA
OTU_97_16638	OTU_97_10825	0.802466	5.64957e-08	5.64957e-08	OTU_97_16638	Fungi	Ascomycota	Eurotiomycetes	Chaetothyriales	Herpotrichiellaceae	Cladophialophora	Cladophialophora sp	Cladophialophora sp	yeast	saprotroph	NA	OTU_97_10825	Fungi	Ascomycota	Eurotiomycetes	Eurotiales	Elaphomycetaceae	Elaphomyces	Elaphomyces sp	Elaphomyces sp	ECM	ECM	NA
OTU_97_16707	OTU_97_10825	0.718795	5.24421e-06	5.24421e-06	OTU_97_16707	Fungi	Ascomycota	Dothideomycetes	Pleosporales	Pleosporaceae	Curvularia	Curvularia sp	Curvularia sp	plant_path	plant_pathogen	NA	OTU_97_10825	Fungi	Ascomycota	Eurotiomycetes	Eurotiales	Elaphomycetaceae	Elaphomyces	Elaphomyces sp	Elaphomyces sp	ECM	ECM	NA
OTU_97_16870	OTU_97_10825	1	0	0	OTU_97_16870	Fungi	Ascomycota	Sordariomycetes	Xylariales	Xylariaceae	unidentified	Xylariaceae sp	Xylariaceae sp	plant_path	plant_pathogen	NA	OTU_97_10825	Fungi	Ascomycota	Eurotiomycetes	Eurotiales	Elaphomycetaceae	Elaphomyces	Elaphomyces sp	Elaphomyces sp	ECM	ECM	NA
OTU_97_17074	OTU_97_10825	0.77295	3.46509e-07	3.46509e-07	OTU_97_17074	Fungi	Basidiomycota	Agaricomycetes	Russulales	Russulaceae	Russula	Russula sp	Russula sp	ECM	ECM	NA	OTU_97_10825	Fungi	Ascomycota	Eurotiomycetes	Eurotiales	Elaphomycetaceae	Elaphomyces	Elaphomyces sp	Elaphomyces sp	ECM	ECM	NA
OTU_97_17260	OTU_97_10825	1	0	0	OTU_97_17260	Fungi	unidentified	unidentified	unidentified	unidentified	unidentified	Fungi sp	Fungi sp	unknown	unknown	NA	OTU_97_10825	Fungi	Ascomycota	Eurotiomycetes	Eurotiales	Elaphomycetaceae	Elaphomyces	Elaphomyces sp	Elaphomyces sp	ECM	ECM	NA
OTU_97_17326	OTU_97_10825	0.718795	5.24421e-06	5.24421e-06	OTU_97_17326	Fungi	Ascomycota	Sordariomycetes	Sordariales	unidentified	unidentified	Sordariales sp	Sordariales sp	unknown	unknown	NA	OTU_97_10825	Fungi	Ascomycota	Eurotiomycetes	Eurotiales	Elaphomycetaceae	Elaphomyces	Elaphomyces sp	Elaphomyces sp	ECM	ECM	NA
OTU_97_1740	OTU_97_10825	0.772323	3.59055e-07	3.59055e-07	OTU_97_1740	Fungi	Basidiomycota	Agaricomycetes	Agaricales	Marasmiaceae	Marasmius	Marasmius occultatiformis	Marasmius occultatiformis	basidio_sap	saprotroph	NA	OTU_97_10825	Fungi	Ascomycota	Eurotiomycetes	Eurotiales	Elaphomycetaceae	Elaphomyces	Elaphomyces sp	Elaphomyces sp	ECM	ECM	NA
OTU_97_1750	OTU_97_10825	0.731272	2.97007e-06	2.97007e-06	OTU_97_1750	Fungi	Basidiomycota	Agaricomycetes	Polyporales	Xenasmataceae	Xenasmatella	Xenasmatella sp	Xenasmatella sp	basidio_sap	saprotroph	NA	OTU_97_10825	Fungi	Ascomycota	Eurotiomycetes	Eurotiales	Elaphomycetaceae	Elaphomyces	Elaphomyces sp	Elaphomyces sp	ECM	ECM	NA
OTU_97_18044	OTU_97_10825	0.718795	5.24421e-06	5.24421e-06	OTU_97_18044	Fungi	Glomeromycota	Glomeromycetes	Glomerales	Glomeraceae	unidentified	Glomeraceae sp	Glomeraceae sp	AM	AM	NA	OTU_97_10825	Fungi	Ascomycota	Eurotiomycetes	Eurotiales	Elaphomycetaceae	Elaphomyces	Elaphomyces sp	Elaphomyces sp	ECM	ECM	NA
OTU_97_18081	OTU_97_10825	0.718795	5.24421e-06	5.24421e-06	OTU_97_18081	Fungi	unidentified	unidentified	unidentified	unidentified	unidentified	Fungi sp	Fungi sp	unknown	unknown	NA	OTU_97_10825	Fungi	Ascomycota	Eurotiomycetes	Eurotiales	Elaphomycetaceae	Elaphomyces	Elaphomyces sp	Elaphomyces sp	ECM	ECM	NA
OTU_97_2020	OTU_97_10825	0.771105	3.84637e-07	3.84637e-07	OTU_97_2020	Fungi	Ascomycota	Archaeorhizomycetes	Archaeorhizomycetales	unidentified	unidentified	Archaeorhizomycetales sp	Archaeorhizomycetales sp	asco_sap	unknown	NA	OTU_97_10825	Fungi	Ascomycota	Eurotiomycetes	Eurotiales	Elaphomycetaceae	Elaphomyces	Elaphomyces sp	Elaphomyces sp	ECM	ECM	NA
OTU_97_3296	OTU_97_10825	1	0	0	OTU_97_3296	Fungi	unidentified	unidentified	unidentified	unidentified	unidentified	Fungi sp	Fungi sp	unknown	unknown	NA	OTU_97_10825	Fungi	Ascomycota	Eurotiomycetes	Eurotiales	Elaphomycetaceae	Elaphomyces	Elaphomyces sp	Elaphomyces sp	ECM	ECM	NA
OTU_97_3342	OTU_97_10825	0.718795	5.24421e-06	5.24421e-06	OTU_97_3342	Fungi	Basidiomycota	Agaricomycetes	Boletales	Boletaceae	Boletus	Boletus sp	Boletus sp	ECM	ECM	NA	OTU_97_10825	Fungi	Ascomycota	Eurotiomycetes	Eurotiales	Elaphomycetaceae	Elaphomyces	Elaphomyces sp	Elaphomyces sp	ECM	ECM	NA
OTU_97_3824	OTU_97_10825	0.802466	5.64957e-08	5.64957e-08	OTU_97_3824	Fungi	Ascomycota	Pezizomycetes	Pezizales	Tuberaceae	unidentified	Tuberaceae sp	Tuberaceae sp	ECM	unknown	NA	OTU_97_10825	Fungi	Ascomycota	Eurotiomycetes	Eurotiales	Elaphomycetaceae	Elaphomyces	Elaphomyces sp	Elaphomyces sp	ECM	ECM	NA
OTU_97_400	OTU_97_10825	0.997778	0	0	OTU_97_400	Fungi	Ascomycota	Eurotiomycetes	Chaetothyriales	Herpotrichiellaceae	unidentified	Herpotrichiellaceae sp	Herpotrichiellaceae sp	asco_sap	unknown	NA	OTU_97_10825	Fungi	Ascomycota	Eurotiomycetes	Eurotiales	Elaphomycetaceae	Elaphomyces	Elaphomyces sp	Elaphomyces sp	ECM	ECM	NA
OTU_97_4358	OTU_97_10825	0.718795	5.24421e-06	5.24421e-06	OTU_97_4358	Fungi	unidentified	unidentified	unidentified	unidentified	unidentified	Fungi sp	Fungi sp	unknown	unknown	NA	OTU_97_10825	Fungi	Ascomycota	Eurotiomycetes	Eurotiales	Elaphomycetaceae	Elaphomyces	Elaphomyces sp	Elaphomyces sp	ECM	ECM	NA
OTU_97_4799	OTU_97_10825	0.718795	5.24421e-06	5.24421e-06	OTU_97_4799	Fungi	Basidiomycota	unidentified	unidentified	unidentified	unidentified	Basidiomycota sp	Basidiomycota sp	unknown	unknown	NA	OTU_97_10825	Fungi	Ascomycota	Eurotiomycetes	Eurotiales	Elaphomycetaceae	Elaphomyces	Elaphomyces sp	Elaphomyces sp	ECM	ECM	NA
OTU_97_4804	OTU_97_10825	1	0	0	OTU_97_4804	Fungi	Ascomycota	Sordariomycetes	Chaetosphaeriales	unidentified	unidentified	Chaetosphaeriales sp	Chaetosphaeriales sp	unknown	unknown	NA	OTU_97_10825	Fungi	Ascomycota	Eurotiomycetes	Eurotiales	Elaphomycetaceae	Elaphomyces	Elaphomyces sp	Elaphomyces sp	ECM	ECM	NA
OTU_97_532	OTU_97_10825	0.718795	5.24421e-06	5.24421e-06	OTU_97_532	Fungi	Basidiomycota	Agaricomycetes	Agaricales	Entolomataceae	Entoloma	Entoloma sp	Entoloma sp	ECM	ECM	NA	OTU_97_10825	Fungi	Ascomycota	Eurotiomycetes	Eurotiales	Elaphomycetaceae	Elaphomyces	Elaphomyces sp	Elaphomyces sp	ECM	ECM	NA
OTU_97_5329	OTU_97_10825	0.718795	5.24421e-06	5.24421e-06	OTU_97_5329	Fungi	unidentified	unidentified	unidentified	unidentified	unidentified	Fungi sp	Fungi sp	unknown	unknown	NA	OTU_97_10825	Fungi	Ascomycota	Eurotiomycetes	Eurotiales	Elaphomycetaceae	Elaphomyces	Elaphomyces sp	Elaphomyces sp	ECM	ECM	NA
OTU_97_5815	OTU_97_10825	0.707528	8.546e-06	8.546e-06	OTU_97_5815	Fungi	Mucoromycota	unidentified	unidentified	unidentified	unidentified	Mucoromycota sp	Mucoromycota sp	unknown	unknown	NA	OTU_97_10825	Fungi	Ascomycota	Eurotiomycetes	Eurotiales	Elaphomycetaceae	Elaphomyces	Elaphomyces sp	Elaphomyces sp	ECM	ECM	NA
OTU_97_5947	OTU_97_10825	0.718795	5.24421e-06	5.24421e-06	OTU_97_5947	Fungi	Basidiomycota	Agaricomycetes	Agaricales	Amanitaceae	Amanita	Amanita demissa	Amanita demissa	ECM	ECM	NA	OTU_97_10825	Fungi	Ascomycota	Eurotiomycetes	Eurotiales	Elaphomycetaceae	Elaphomyces	Elaphomyces sp	Elaphomyces sp	ECM	ECM	NA
OTU_97_6328	OTU_97_10825	0.718795	5.24421e-06	5.24421e-06	OTU_97_6328	Fungi	unidentified	unidentified	unidentified	unidentified	unidentified	Fungi sp	Fungi sp	unknown	unknown	NA	OTU_97_10825	Fungi	Ascomycota	Eurotiomycetes	Eurotiales	Elaphomycetaceae	Elaphomyces	Elaphomyces sp	Elaphomyces sp	ECM	ECM	NA
OTU_97_6722	OTU_97_10825	0.718795	5.24421e-06	5.24421e-06	OTU_97_6722	Fungi	Ascomycota	Eurotiomycetes	Chaetothyriales	Herpotrichiellaceae	Cladophialophora	Cladophialophora sp	Cladophialophora sp	yeast	saprotroph	NA	OTU_97_10825	Fungi	Ascomycota	Eurotiomycetes	Eurotiales	Elaphomycetaceae	Elaphomyces	Elaphomyces sp	Elaphomyces sp	ECM	ECM	NA
OTU_97_7428	OTU_97_10825	0.718795	5.24421e-06	5.24421e-06	OTU_97_7428	Fungi	unidentified	unidentified	unidentified	unidentified	unidentified	Fungi sp	Fungi sp	unknown	unknown	NA	OTU_97_10825	Fungi	Ascomycota	Eurotiomycetes	Eurotiales	Elaphomycetaceae	Elaphomyces	Elaphomyces sp	Elaphomyces sp	ECM	ECM	NA
OTU_97_9020	OTU_97_10825	0.718795	5.24421e-06	5.24421e-06	OTU_97_9020	Fungi	Basidiomycota	Agaricomycetes	Auriculariales	unidentified	unidentified	Auriculariales sp	Auriculariales sp	basidio_sap	unknown	NA	OTU_97_10825	Fungi	Ascomycota	Eurotiomycetes	Eurotiales	Elaphomycetaceae	Elaphomyces	Elaphomyces sp	Elaphomyces sp	ECM	ECM	NA
OTU_97_9505	OTU_97_10825	0.718795	5.24421e-06	5.24421e-06	OTU_97_9505	Fungi	Rozellomycota	Rozellomycotina cls Incertae sedis	GS11	unidentified	unidentified	GS11 sp	GS11 sp	other	unknown	NA	OTU_97_10825	Fungi	Ascomycota	Eurotiomycetes	Eurotiales	Elaphomycetaceae	Elaphomyces	Elaphomyces sp	Elaphomyces sp	ECM	ECM	NA
OTU_97_9836	OTU_97_10825	0.718795	5.24421e-06	5.24421e-06	OTU_97_9836	Fungi	unidentified	unidentified	unidentified	unidentified	unidentified	Fungi sp	Fungi sp	unknown	unknown	NA	OTU_97_10825	Fungi	Ascomycota	Eurotiomycetes	Eurotiales	Elaphomycetaceae	Elaphomyces	Elaphomyces sp	Elaphomyces sp	ECM	ECM	NA
OTU_97_9852	OTU_97_10825	0.718795	5.24421e-06	5.24421e-06	OTU_97_9852	Fungi	Ascomycota	Archaeorhizomycetes	Archaeorhizomycetales	Archaeorhizomycetaceae	Archaeorhizomyces	Archaeorhizomyces sp	Archaeorhizomyces sp	asco_sap	saprotroph	NA	OTU_97_10825	Fungi	Ascomycota	Eurotiomycetes	Eurotiales	Elaphomycetaceae	Elaphomyces	Elaphomyces sp	Elaphomyces sp	ECM	ECM	NA
OTU_97_9865	OTU_97_10825	0.718795	5.24421e-06	5.24421e-06	OTU_97_9865	Fungi	Ascomycota	Dothideomycetes	Tubeufiales	Tubeufiaceae	unidentified	Tubeufiaceae sp	Tubeufiaceae sp	asco_sap	unknown	NA	OTU_97_10825	Fungi	Ascomycota	Eurotiomycetes	Eurotiales	Elaphomycetaceae	Elaphomyces	Elaphomyces sp	Elaphomyces sp	ECM	ECM	NA
OTU_97_11382	OTU_97_10832	0.838837	3.79148e-09	3.79148e-09	OTU_97_11382	Fungi	unidentified	unidentified	unidentified	unidentified	unidentified	Fungi sp	Fungi sp	unknown	unknown	NA	OTU_97_10832	Fungi	Basidiomycota	Agaricomycetes	Boletales	Sclerodermataceae	Scleroderma	Scleroderma sp	Scleroderma sp	ECM	ECM	NA
OTU_97_14188	OTU_97_10832	0.741787	1.79477e-06	1.79477e-06	OTU_97_14188	Fungi	Glomeromycota	unidentified	unidentified	unidentified	unidentified	Glomeromycota sp	Glomeromycota sp	AM	AM	NA	OTU_97_10832	Fungi	Basidiomycota	Agaricomycetes	Boletales	Sclerodermataceae	Scleroderma	Scleroderma sp	Scleroderma sp	ECM	ECM	NA
OTU_97_16975	OTU_97_10832	0.720844	4.78659e-06	4.78659e-06	OTU_97_16975	Fungi	Ascomycota	unidentified	unidentified	unidentified	unidentified	Ascomycota sp	Ascomycota sp	unknown	unknown	NA	OTU_97_10832	Fungi	Basidiomycota	Agaricomycetes	Boletales	Sclerodermataceae	Scleroderma	Scleroderma sp	Scleroderma sp	ECM	ECM	NA
OTU_97_1963	OTU_97_10832	0.745276	1.51048e-06	1.51048e-06	OTU_97_1963	Fungi	Ascomycota	Sordariomycetes	Xylariales	Xylariaceae	Xylaria	Xylaria sp	Xylaria sp	asco_sap	saprotroph	NA	OTU_97_10832	Fungi	Basidiomycota	Agaricomycetes	Boletales	Sclerodermataceae	Scleroderma	Scleroderma sp	Scleroderma sp	ECM	ECM	NA
OTU_97_3297	OTU_97_10832	0.802466	5.64957e-08	5.64957e-08	OTU_97_3297	Fungi	Basidiomycota	Agaricomycetes	Agaricales	Tricholomataceae	unidentified	Tricholomataceae sp	Tricholomataceae sp	unknown	unknown	NA	OTU_97_10832	Fungi	Basidiomycota	Agaricomycetes	Boletales	Sclerodermataceae	Scleroderma	Scleroderma sp	Scleroderma sp	ECM	ECM	NA
OTU_97_3423	OTU_97_10832	0.801066	6.19829e-08	6.19829e-08	OTU_97_3423	Fungi	unidentified	unidentified	unidentified	unidentified	unidentified	Fungi sp	Fungi sp	unknown	unknown	NA	OTU_97_10832	Fungi	Basidiomycota	Agaricomycetes	Boletales	Sclerodermataceae	Scleroderma	Scleroderma sp	Scleroderma sp	ECM	ECM	NA
OTU_97_3483	OTU_97_10832	0.828292	8.8457e-09	8.8457e-09	OTU_97_3483	Fungi	unidentified	unidentified	unidentified	unidentified	unidentified	Fungi sp	Fungi sp	unknown	unknown	NA	OTU_97_10832	Fungi	Basidiomycota	Agaricomycetes	Boletales	Sclerodermataceae	Scleroderma	Scleroderma sp	Scleroderma sp	ECM	ECM	NA
OTU_97_6139	OTU_97_10832	0.995021	0	0	OTU_97_6139	Fungi	Basidiomycota	Agaricomycetes	Agaricales	Tricholomataceae	Hydropus	Hydropus sp	Hydropus sp	basidio_sap	saprotroph	NA	OTU_97_10832	Fungi	Basidiomycota	Agaricomycetes	Boletales	Sclerodermataceae	Scleroderma	Scleroderma sp	Scleroderma sp	ECM	ECM	NA
OTU_97_7356	OTU_97_10832	0.828292	8.8457e-09	8.8457e-09	OTU_97_7356	Fungi	Ascomycota	Sordariomycetes	unidentified	unidentified	unidentified	Sordariomycetes sp	Sordariomycetes sp	unknown	unknown	NA	OTU_97_10832	Fungi	Basidiomycota	Agaricomycetes	Boletales	Sclerodermataceae	Scleroderma	Scleroderma sp	Scleroderma sp	ECM	ECM	NA
OTU_97_9177	OTU_97_10832	0.995406	0	0	OTU_97_9177	Fungi	Basidiomycota	Agaricomycetes	Trechisporales	Hydnodontaceae	Trechispora	Trechispora sp	Trechispora sp	basidio_sap	saprotroph	NA	OTU_97_10832	Fungi	Basidiomycota	Agaricomycetes	Boletales	Sclerodermataceae	Scleroderma	Scleroderma sp	Scleroderma sp	ECM	ECM	NA
OTU_97_9213	OTU_97_10832	0.998469	0	0	OTU_97_9213	Fungi	Basidiomycota	Agaricomycetes	Agaricales	Cortinariaceae	unidentified	Cortinariaceae sp	Cortinariaceae sp	ECM	ECM	NA	OTU_97_10832	Fungi	Basidiomycota	Agaricomycetes	Boletales	Sclerodermataceae	Scleroderma	Scleroderma sp	Scleroderma sp	ECM	ECM	NA
OTU_97_1319	OTU_97_10839	0.718795	5.24421e-06	5.24421e-06	OTU_97_1319	Fungi	unidentified	unidentified	unidentified	unidentified	unidentified	Fungi sp	Fungi sp	unknown	unknown	NA	OTU_97_10839	Fungi	unidentified	unidentified	unidentified	unidentified	unidentified	Fungi sp	Fungi sp	unknown	unknown	NA
OTU_97_14182	OTU_97_10839	0.718795	5.24421e-06	5.24421e-06	OTU_97_14182	Fungi	Ascomycota	Dothideomycetes	Jahnulales	Jahnulales fam Incertae sedis	Speiropsis	Speiropsis scopiformis	Speiropsis scopiformis	unknown	unknown	NA	OTU_97_10839	Fungi	unidentified	unidentified	unidentified	unidentified	unidentified	Fungi sp	Fungi sp	unknown	unknown	NA
OTU_97_15209	OTU_97_10839	0.718795	5.24421e-06	5.24421e-06	OTU_97_15209	Fungi	Basidiomycota	Agaricomycetes	Sebacinales	Sebacinaceae	unidentified	Sebacinaceae sp	Sebacinaceae sp	ECM	unknown	NA	OTU_97_10839	Fungi	unidentified	unidentified	unidentified	unidentified	unidentified	Fungi sp	Fungi sp	unknown	unknown	NA
OTU_97_17815	OTU_97_10839	0.718795	5.24421e-06	5.24421e-06	OTU_97_17815	Fungi	Basidiomycota	Agaricomycetes	Agaricales	Tricholomataceae	Hydropus	Hydropus sp	Hydropus sp	basidio_sap	saprotroph	NA	OTU_97_10839	Fungi	unidentified	unidentified	unidentified	unidentified	unidentified	Fungi sp	Fungi sp	unknown	unknown	NA
OTU_97_2116	OTU_97_10839	0.997778	0	0	OTU_97_2116	Fungi	Ascomycota	Archaeorhizomycetes	unidentified	unidentified	unidentified	Archaeorhizomycetes sp	Archaeorhizomycetes sp	unknown	unknown	NA	OTU_97_10839	Fungi	unidentified	unidentified	unidentified	unidentified	unidentified	Fungi sp	Fungi sp	unknown	unknown	NA
OTU_97_2492	OTU_97_10839	0.718795	5.24421e-06	5.24421e-06	OTU_97_2492	Fungi	Ascomycota	Sordariomycetes	Branch06	unidentified	unidentified	Branch06 sp	Branch06 sp	unknown	unknown	NA	OTU_97_10839	Fungi	unidentified	unidentified	unidentified	unidentified	unidentified	Fungi sp	Fungi sp	unknown	unknown	NA
OTU_97_4165	OTU_97_10839	0.999444	0	0	OTU_97_4165	Fungi	Basidiomycota	Agaricomycetes	Agaricales	Entolomataceae	Entoloma	Entoloma dysthaloides	Entoloma dysthaloides	ECM	ECM	NA	OTU_97_10839	Fungi	unidentified	unidentified	unidentified	unidentified	unidentified	Fungi sp	Fungi sp	unknown	unknown	NA
OTU_97_4279	OTU_97_10839	0.997778	0	0	OTU_97_4279	Fungi	Basidiomycota	unidentified	unidentified	unidentified	unidentified	Basidiomycota sp	Basidiomycota sp	unknown	unknown	NA	OTU_97_10839	Fungi	unidentified	unidentified	unidentified	unidentified	unidentified	Fungi sp	Fungi sp	unknown	unknown	NA
OTU_97_6091	OTU_97_10839	0.718795	5.24421e-06	5.24421e-06	OTU_97_6091	Fungi	Basidiomycota	Agaricomycetes	Sebacinales	unidentified	unidentified	Sebacinales sp	Sebacinales sp	unknown	unknown	NA	OTU_97_10839	Fungi	unidentified	unidentified	unidentified	unidentified	unidentified	Fungi sp	Fungi sp	unknown	unknown	NA
OTU_97_6466	OTU_97_10839	1	0	0	OTU_97_6466	Fungi	Ascomycota	unidentified	unidentified	unidentified	unidentified	Ascomycota sp	Ascomycota sp	unknown	unknown	NA	OTU_97_10839	Fungi	unidentified	unidentified	unidentified	unidentified	unidentified	Fungi sp	Fungi sp	unknown	unknown	NA
OTU_97_6642	OTU_97_10839	0.816614	2.12006e-08	2.12006e-08	OTU_97_6642	Fungi	unidentified	unidentified	unidentified	unidentified	unidentified	Fungi sp	Fungi sp	unknown	unknown	NA	OTU_97_10839	Fungi	unidentified	unidentified	unidentified	unidentified	unidentified	Fungi sp	Fungi sp	unknown	unknown	NA
OTU_97_9460	OTU_97_10839	0.718795	5.24421e-06	5.24421e-06	OTU_97_9460	Fungi	Ascomycota	Sordariomycetes	Hypocreales	Nectriaceae	Fusarium	Fusarium albidum	Fusarium albidum	plant_path	plant_pathogen	NA	OTU_97_10839	Fungi	unidentified	unidentified	unidentified	unidentified	unidentified	Fungi sp	Fungi sp	unknown	unknown	NA
OTU_97_1185	OTU_97_10840	0.815683	2.26701e-08	2.26701e-08	OTU_97_1185	Fungi	unidentified	unidentified	unidentified	unidentified	unidentified	Fungi sp	Fungi sp	unknown	unknown	NA	OTU_97_10840	Fungi	Ascomycota	Eurotiomycetes	Chaetothyriales	Herpotrichiellaceae	Exophiala	Exophiala sp	Exophiala sp	yeast	saprotroph	NA
OTU_97_9676	OTU_97_10841	0.718795	5.24421e-06	5.24421e-06	OTU_97_9676	Fungi	unidentified	unidentified	unidentified	unidentified	unidentified	Fungi sp	Fungi sp	unknown	unknown	NA	OTU_97_10841	Fungi	Glomeromycota	Glomeromycetes	Diversisporales	Acaulosporaceae	Acaulospora	Acaulospora sp	Acaulospora sp	AM	AM	NA
OTU_97_10424	OTU_97_10845	1	0	0	OTU_97_10424	Fungi	Ascomycota	Eurotiomycetes	Chaetothyriales	unidentified	unidentified	Chaetothyriales sp	Chaetothyriales sp	unknown	unknown	NA	OTU_97_10845	Fungi	unidentified	unidentified	unidentified	unidentified	unidentified	Fungi sp	Fungi sp	unknown	unknown	NA
OTU_97_13682	OTU_97_10845	0.718795	5.24421e-06	5.24421e-06	OTU_97_13682	Fungi	Ascomycota	unidentified	unidentified	unidentified	unidentified	Ascomycota sp	Ascomycota sp	unknown	unknown	NA	OTU_97_10845	Fungi	unidentified	unidentified	unidentified	unidentified	unidentified	Fungi sp	Fungi sp	unknown	unknown	NA
OTU_97_13683	OTU_97_10845	0.718795	5.24421e-06	5.24421e-06	OTU_97_13683	Fungi	Ascomycota	Dothideomycetes	Capnodiales	Teratosphaeriaceae	Teratosphaeria	Teratosphaeria sp	Teratosphaeria sp	unknown	plant_pathogen	NA	OTU_97_10845	Fungi	unidentified	unidentified	unidentified	unidentified	unidentified	Fungi sp	Fungi sp	unknown	unknown	NA
OTU_97_16876	OTU_97_10845	0.718795	5.24421e-06	5.24421e-06	OTU_97_16876	Fungi	Ascomycota	Dothideomycetes	Capnodiales	Mycosphaerellaceae	unidentified	Mycosphaerellaceae sp	Mycosphaerellaceae sp	unknown	unknown	NA	OTU_97_10845	Fungi	unidentified	unidentified	unidentified	unidentified	unidentified	Fungi sp	Fungi sp	unknown	unknown	NA
OTU_97_16914	OTU_97_10845	0.718795	5.24421e-06	5.24421e-06	OTU_97_16914	Fungi	Glomeromycota	Glomeromycetes	Glomerales	Glomeraceae	unidentified	Glomeraceae sp	Glomeraceae sp	AM	AM	NA	OTU_97_10845	Fungi	unidentified	unidentified	unidentified	unidentified	unidentified	Fungi sp	Fungi sp	unknown	unknown	NA
OTU_97_17364	OTU_97_10845	1	0	0	OTU_97_17364	Fungi	Basidiomycota	Agaricomycetes	Stereopsidales	Stereopsidaceae	Clavulicium	Clavulicium macounii	Clavulicium macounii	basidio_sap	saprotroph	NA	OTU_97_10845	Fungi	unidentified	unidentified	unidentified	unidentified	unidentified	Fungi sp	Fungi sp	unknown	unknown	NA
OTU_97_18242	OTU_97_10845	1	0	0	OTU_97_18242	Fungi	Glomeromycota	Glomeromycetes	Glomerales	Glomeraceae	unidentified	Glomeraceae sp	Glomeraceae sp	AM	AM	NA	OTU_97_10845	Fungi	unidentified	unidentified	unidentified	unidentified	unidentified	Fungi sp	Fungi sp	unknown	unknown	NA
OTU_97_18465	OTU_97_10845	1	0	0	OTU_97_18465	Fungi	Ascomycota	Dothideomycetes	Capnodiales	unidentified	unidentified	Capnodiales sp	Capnodiales sp	unknown	unknown	NA	OTU_97_10845	Fungi	unidentified	unidentified	unidentified	unidentified	unidentified	Fungi sp	Fungi sp	unknown	unknown	NA
OTU_97_1990	OTU_97_10845	1	0	0	OTU_97_1990	Fungi	Basidiomycota	Agaricomycetes	Russulales	Russulaceae	Russula	Russula sp	Russula sp	ECM	ECM	NA	OTU_97_10845	Fungi	unidentified	unidentified	unidentified	unidentified	unidentified	Fungi sp	Fungi sp	unknown	unknown	NA
OTU_97_2851	OTU_97_10845	1	0	0	OTU_97_2851	Fungi	Basidiomycota	unidentified	unidentified	unidentified	unidentified	Basidiomycota sp	Basidiomycota sp	unknown	unknown	NA	OTU_97_10845	Fungi	unidentified	unidentified	unidentified	unidentified	unidentified	Fungi sp	Fungi sp	unknown	unknown	NA
OTU_97_3601	OTU_97_10845	1	0	0	OTU_97_3601	Fungi	Ascomycota	Dothideomycetes	Capnodiales	Teratosphaeriaceae	Elasticomyces	Elasticomyces elasticus	Elasticomyces elasticus	unknown	unknown	NA	OTU_97_10845	Fungi	unidentified	unidentified	unidentified	unidentified	unidentified	Fungi sp	Fungi sp	unknown	unknown	NA
OTU_97_3849	OTU_97_10845	1	0	0	OTU_97_3849	Fungi	Ascomycota	Sordariomycetes	Hypocreales	Ophiocordycipitaceae	Purpureocillium	Purpureocillium lilacinum	Purpureocillium lilacinum	other	other	NA	OTU_97_10845	Fungi	unidentified	unidentified	unidentified	unidentified	unidentified	Fungi sp	Fungi sp	unknown	unknown	NA
OTU_97_4260	OTU_97_10845	1	0	0	OTU_97_4260	Fungi	unidentified	unidentified	unidentified	unidentified	unidentified	Fungi sp	Fungi sp	unknown	unknown	NA	OTU_97_10845	Fungi	unidentified	unidentified	unidentified	unidentified	unidentified	Fungi sp	Fungi sp	unknown	unknown	NA
OTU_97_498	OTU_97_10845	0.718795	5.24421e-06	5.24421e-06	OTU_97_498	Fungi	Ascomycota	Sordariomycetes	Sordariales	Chaetomiaceae	unidentified	Chaetomiaceae sp	Chaetomiaceae sp	asco_sap	other	NA	OTU_97_10845	Fungi	unidentified	unidentified	unidentified	unidentified	unidentified	Fungi sp	Fungi sp	unknown	unknown	NA
OTU_97_5996	OTU_97_10845	1	0	0	OTU_97_5996	Fungi	unidentified	unidentified	unidentified	unidentified	unidentified	Fungi sp	Fungi sp	unknown	unknown	NA	OTU_97_10845	Fungi	unidentified	unidentified	unidentified	unidentified	unidentified	Fungi sp	Fungi sp	unknown	unknown	NA
OTU_97_65	OTU_97_10845	1	0	0	OTU_97_65	Fungi	Ascomycota	Dothideomycetes	Capnodiales	Teratosphaeriaceae	Devriesia	Devriesia strelitziicola	Devriesia strelitziicola	plant_path	plant_pathogen	NA	OTU_97_10845	Fungi	unidentified	unidentified	unidentified	unidentified	unidentified	Fungi sp	Fungi sp	unknown	unknown	NA
OTU_97_6890	OTU_97_10845	1	0	0	OTU_97_6890	Fungi	Glomeromycota	Glomeromycetes	Glomerales	Glomeraceae	Dominikia	Dominikia sp	Dominikia sp	AM	AM	NA	OTU_97_10845	Fungi	unidentified	unidentified	unidentified	unidentified	unidentified	Fungi sp	Fungi sp	unknown	unknown	NA
OTU_97_7280	OTU_97_10845	1	0	0	OTU_97_7280	Fungi	Ascomycota	Dothideomycetes	Venturiales	Venturiaceae	Venturia	Venturia inaequalis	Venturia inaequalis	plant_path	plant_pathogen	NA	OTU_97_10845	Fungi	unidentified	unidentified	unidentified	unidentified	unidentified	Fungi sp	Fungi sp	unknown	unknown	NA
OTU_97_9537	OTU_97_10845	1	0	0	OTU_97_9537	Fungi	Basidiomycota	unidentified	unidentified	unidentified	unidentified	Basidiomycota sp	Basidiomycota sp	unknown	unknown	NA	OTU_97_10845	Fungi	unidentified	unidentified	unidentified	unidentified	unidentified	Fungi sp	Fungi sp	unknown	unknown	NA
OTU_97_10213	OTU_97_1089	1	0	0	OTU_97_10213	Fungi	Basidiomycota	Microbotryomycetes	Sporidiobolales	unidentified	unidentified	Sporidiobolales sp	Sporidiobolales sp	yeast	unknown	NA	OTU_97_1089	Fungi	Basidiomycota	Agaricomycetes	Agaricales	Mycenaceae	unidentified	Mycenaceae sp	Mycenaceae sp	basidio_sap	unknown	NA
OTU_97_10225	OTU_97_1089	1	0	0	OTU_97_10225	Fungi	Ascomycota	Archaeorhizomycetes	unidentified	unidentified	unidentified	Archaeorhizomycetes sp	Archaeorhizomycetes sp	unknown	unknown	NA	OTU_97_1089	Fungi	Basidiomycota	Agaricomycetes	Agaricales	Mycenaceae	unidentified	Mycenaceae sp	Mycenaceae sp	basidio_sap	unknown	NA
OTU_97_11410	OTU_97_1089	1	0	0	OTU_97_11410	Fungi	unidentified	unidentified	unidentified	unidentified	unidentified	Fungi sp	Fungi sp	unknown	unknown	NA	OTU_97_1089	Fungi	Basidiomycota	Agaricomycetes	Agaricales	Mycenaceae	unidentified	Mycenaceae sp	Mycenaceae sp	basidio_sap	unknown	NA
OTU_97_12284	OTU_97_1089	1	0	0	OTU_97_12284	Fungi	unidentified	unidentified	unidentified	unidentified	unidentified	Fungi sp	Fungi sp	unknown	unknown	NA	OTU_97_1089	Fungi	Basidiomycota	Agaricomycetes	Agaricales	Mycenaceae	unidentified	Mycenaceae sp	Mycenaceae sp	basidio_sap	unknown	NA
OTU_97_13037	OTU_97_1089	0.718795	5.24421e-06	5.24421e-06	OTU_97_13037	Fungi	Basidiomycota	Agaricomycetes	Thelephorales	Thelephoraceae	unidentified	Thelephoraceae sp	Thelephoraceae sp	unknown	unknown	NA	OTU_97_1089	Fungi	Basidiomycota	Agaricomycetes	Agaricales	Mycenaceae	unidentified	Mycenaceae sp	Mycenaceae sp	basidio_sap	unknown	NA
OTU_97_13264	OTU_97_1089	1	0	0	OTU_97_13264	Fungi	Glomeromycota	unidentified	unidentified	unidentified	unidentified	Glomeromycotina	Glomeromycotina	AM	AM	NA	OTU_97_1089	Fungi	Basidiomycota	Agaricomycetes	Agaricales	Mycenaceae	unidentified	Mycenaceae sp	Mycenaceae sp	basidio_sap	unknown	NA
OTU_97_14562	OTU_97_1089	1	0	0	OTU_97_14562	Fungi	Ascomycota	Eurotiomycetes	Eurotiales	Aspergillaceae	Penicillium	Penicillium catenatum	Penicillium catenatum	mould	saprotroph	NA	OTU_97_1089	Fungi	Basidiomycota	Agaricomycetes	Agaricales	Mycenaceae	unidentified	Mycenaceae sp	Mycenaceae sp	basidio_sap	unknown	NA
OTU_97_15271	OTU_97_1089	1	0	0	OTU_97_15271	Fungi	Basidiomycota	unidentified	unidentified	unidentified	unidentified	Basidiomycota sp	Basidiomycota sp	unknown	unknown	NA	OTU_97_1089	Fungi	Basidiomycota	Agaricomycetes	Agaricales	Mycenaceae	unidentified	Mycenaceae sp	Mycenaceae sp	basidio_sap	unknown	NA
OTU_97_15871	OTU_97_1089	1	0	0	OTU_97_15871	Fungi	Basidiomycota	Tremellomycetes	Tremellales	Bulleribasidiaceae	Dioszegia	Dioszegia aurantiaca	Dioszegia aurantiaca	yeast	other	NA	OTU_97_1089	Fungi	Basidiomycota	Agaricomycetes	Agaricales	Mycenaceae	unidentified	Mycenaceae sp	Mycenaceae sp	basidio_sap	unknown	NA
OTU_97_16707	OTU_97_1089	1	0	0	OTU_97_16707	Fungi	Ascomycota	Dothideomycetes	Pleosporales	Pleosporaceae	Curvularia	Curvularia sp	Curvularia sp	plant_path	plant_pathogen	NA	OTU_97_1089	Fungi	Basidiomycota	Agaricomycetes	Agaricales	Mycenaceae	unidentified	Mycenaceae sp	Mycenaceae sp	basidio_sap	unknown	NA
OTU_97_16870	OTU_97_1089	0.718795	5.24421e-06	5.24421e-06	OTU_97_16870	Fungi	Ascomycota	Sordariomycetes	Xylariales	Xylariaceae	unidentified	Xylariaceae sp	Xylariaceae sp	plant_path	plant_pathogen	NA	OTU_97_1089	Fungi	Basidiomycota	Agaricomycetes	Agaricales	Mycenaceae	unidentified	Mycenaceae sp	Mycenaceae sp	basidio_sap	unknown	NA
OTU_97_17260	OTU_97_1089	0.718795	5.24421e-06	5.24421e-06	OTU_97_17260	Fungi	unidentified	unidentified	unidentified	unidentified	unidentified	Fungi sp	Fungi sp	unknown	unknown	NA	OTU_97_1089	Fungi	Basidiomycota	Agaricomycetes	Agaricales	Mycenaceae	unidentified	Mycenaceae sp	Mycenaceae sp	basidio_sap	unknown	NA
OTU_97_17326	OTU_97_1089	1	0	0	OTU_97_17326	Fungi	Ascomycota	Sordariomycetes	Sordariales	unidentified	unidentified	Sordariales sp	Sordariales sp	unknown	unknown	NA	OTU_97_1089	Fungi	Basidiomycota	Agaricomycetes	Agaricales	Mycenaceae	unidentified	Mycenaceae sp	Mycenaceae sp	basidio_sap	unknown	NA
OTU_97_18044	OTU_97_1089	1	0	0	OTU_97_18044	Fungi	Glomeromycota	Glomeromycetes	Glomerales	Glomeraceae	unidentified	Glomeraceae sp	Glomeraceae sp	AM	AM	NA	OTU_97_1089	Fungi	Basidiomycota	Agaricomycetes	Agaricales	Mycenaceae	unidentified	Mycenaceae sp	Mycenaceae sp	basidio_sap	unknown	NA
OTU_97_18081	OTU_97_1089	1	0	0	OTU_97_18081	Fungi	unidentified	unidentified	unidentified	unidentified	unidentified	Fungi sp	Fungi sp	unknown	unknown	NA	OTU_97_1089	Fungi	Basidiomycota	Agaricomycetes	Agaricales	Mycenaceae	unidentified	Mycenaceae sp	Mycenaceae sp	basidio_sap	unknown	NA
OTU_97_2481	OTU_97_1089	0.718795	5.24421e-06	5.24421e-06	OTU_97_2481	Fungi	Ascomycota	Sordariomycetes	Hypocreales	Hypocreaceae	Hypocrea	Hypocrea sp	Hypocrea sp	other	other	NA	OTU_97_1089	Fungi	Basidiomycota	Agaricomycetes	Agaricales	Mycenaceae	unidentified	Mycenaceae sp	Mycenaceae sp	basidio_sap	unknown	NA
OTU_97_250	OTU_97_1089	0.718795	5.24421e-06	5.24421e-06	OTU_97_250	Fungi	Glomeromycota	unidentified	unidentified	unidentified	unidentified	Glomeromycota sp	Glomeromycota sp	AM	AM	NA	OTU_97_1089	Fungi	Basidiomycota	Agaricomycetes	Agaricales	Mycenaceae	unidentified	Mycenaceae sp	Mycenaceae sp	basidio_sap	unknown	NA
OTU_97_3296	OTU_97_1089	0.718795	5.24421e-06	5.24421e-06	OTU_97_3296	Fungi	unidentified	unidentified	unidentified	unidentified	unidentified	Fungi sp	Fungi sp	unknown	unknown	NA	OTU_97_1089	Fungi	Basidiomycota	Agaricomycetes	Agaricales	Mycenaceae	unidentified	Mycenaceae sp	Mycenaceae sp	basidio_sap	unknown	NA
OTU_97_3342	OTU_97_1089	1	0	0	OTU_97_3342	Fungi	Basidiomycota	Agaricomycetes	Boletales	Boletaceae	Boletus	Boletus sp	Boletus sp	ECM	ECM	NA	OTU_97_1089	Fungi	Basidiomycota	Agaricomycetes	Agaricales	Mycenaceae	unidentified	Mycenaceae sp	Mycenaceae sp	basidio_sap	unknown	NA
OTU_97_4358	OTU_97_1089	1	0	0	OTU_97_4358	Fungi	unidentified	unidentified	unidentified	unidentified	unidentified	Fungi sp	Fungi sp	unknown	unknown	NA	OTU_97_1089	Fungi	Basidiomycota	Agaricomycetes	Agaricales	Mycenaceae	unidentified	Mycenaceae sp	Mycenaceae sp	basidio_sap	unknown	NA
OTU_97_4799	OTU_97_1089	1	0	0	OTU_97_4799	Fungi	Basidiomycota	unidentified	unidentified	unidentified	unidentified	Basidiomycota sp	Basidiomycota sp	unknown	unknown	NA	OTU_97_1089	Fungi	Basidiomycota	Agaricomycetes	Agaricales	Mycenaceae	unidentified	Mycenaceae sp	Mycenaceae sp	basidio_sap	unknown	NA
OTU_97_4804	OTU_97_1089	0.718795	5.24421e-06	5.24421e-06	OTU_97_4804	Fungi	Ascomycota	Sordariomycetes	Chaetosphaeriales	unidentified	unidentified	Chaetosphaeriales sp	Chaetosphaeriales sp	unknown	unknown	NA	OTU_97_1089	Fungi	Basidiomycota	Agaricomycetes	Agaricales	Mycenaceae	unidentified	Mycenaceae sp	Mycenaceae sp	basidio_sap	unknown	NA
OTU_97_532	OTU_97_1089	1	0	0	OTU_97_532	Fungi	Basidiomycota	Agaricomycetes	Agaricales	Entolomataceae	Entoloma	Entoloma sp	Entoloma sp	ECM	ECM	NA	OTU_97_1089	Fungi	Basidiomycota	Agaricomycetes	Agaricales	Mycenaceae	unidentified	Mycenaceae sp	Mycenaceae sp	basidio_sap	unknown	NA
OTU_97_5329	OTU_97_1089	1	0	0	OTU_97_5329	Fungi	unidentified	unidentified	unidentified	unidentified	unidentified	Fungi sp	Fungi sp	unknown	unknown	NA	OTU_97_1089	Fungi	Basidiomycota	Agaricomycetes	Agaricales	Mycenaceae	unidentified	Mycenaceae sp	Mycenaceae sp	basidio_sap	unknown	NA
OTU_97_5947	OTU_97_1089	1	0	0	OTU_97_5947	Fungi	Basidiomycota	Agaricomycetes	Agaricales	Amanitaceae	Amanita	Amanita demissa	Amanita demissa	ECM	ECM	NA	OTU_97_1089	Fungi	Basidiomycota	Agaricomycetes	Agaricales	Mycenaceae	unidentified	Mycenaceae sp	Mycenaceae sp	basidio_sap	unknown	NA
OTU_97_6328	OTU_97_1089	1	0	0	OTU_97_6328	Fungi	unidentified	unidentified	unidentified	unidentified	unidentified	Fungi sp	Fungi sp	unknown	unknown	NA	OTU_97_1089	Fungi	Basidiomycota	Agaricomycetes	Agaricales	Mycenaceae	unidentified	Mycenaceae sp	Mycenaceae sp	basidio_sap	unknown	NA
OTU_97_7428	OTU_97_1089	1	0	0	OTU_97_7428	Fungi	unidentified	unidentified	unidentified	unidentified	unidentified	Fungi sp	Fungi sp	unknown	unknown	NA	OTU_97_1089	Fungi	Basidiomycota	Agaricomycetes	Agaricales	Mycenaceae	unidentified	Mycenaceae sp	Mycenaceae sp	basidio_sap	unknown	NA
OTU_97_9020	OTU_97_1089	1	0	0	OTU_97_9020	Fungi	Basidiomycota	Agaricomycetes	Auriculariales	unidentified	unidentified	Auriculariales sp	Auriculariales sp	basidio_sap	unknown	NA	OTU_97_1089	Fungi	Basidiomycota	Agaricomycetes	Agaricales	Mycenaceae	unidentified	Mycenaceae sp	Mycenaceae sp	basidio_sap	unknown	NA
OTU_97_9505	OTU_97_1089	1	0	0	OTU_97_9505	Fungi	Rozellomycota	Rozellomycotina cls Incertae sedis	GS11	unidentified	unidentified	GS11 sp	GS11 sp	other	unknown	NA	OTU_97_1089	Fungi	Basidiomycota	Agaricomycetes	Agaricales	Mycenaceae	unidentified	Mycenaceae sp	Mycenaceae sp	basidio_sap	unknown	NA
OTU_97_9836	OTU_97_1089	1	0	0	OTU_97_9836	Fungi	unidentified	unidentified	unidentified	unidentified	unidentified	Fungi sp	Fungi sp	unknown	unknown	NA	OTU_97_1089	Fungi	Basidiomycota	Agaricomycetes	Agaricales	Mycenaceae	unidentified	Mycenaceae sp	Mycenaceae sp	basidio_sap	unknown	NA
OTU_97_9852	OTU_97_1089	1	0	0	OTU_97_9852	Fungi	Ascomycota	Archaeorhizomycetes	Archaeorhizomycetales	Archaeorhizomycetaceae	Archaeorhizomyces	Archaeorhizomyces sp	Archaeorhizomyces sp	asco_sap	saprotroph	NA	OTU_97_1089	Fungi	Basidiomycota	Agaricomycetes	Agaricales	Mycenaceae	unidentified	Mycenaceae sp	Mycenaceae sp	basidio_sap	unknown	NA
OTU_97_9862	OTU_97_1089	0.718795	5.24421e-06	5.24421e-06	OTU_97_9862	Fungi	Ascomycota	Sordariomycetes	Hypocreales	unidentified	unidentified	Hypocreales sp	Hypocreales sp	unknown	saprotroph	NA	OTU_97_1089	Fungi	Basidiomycota	Agaricomycetes	Agaricales	Mycenaceae	unidentified	Mycenaceae sp	Mycenaceae sp	basidio_sap	unknown	NA
OTU_97_9865	OTU_97_1089	1	0	0	OTU_97_9865	Fungi	Ascomycota	Dothideomycetes	Tubeufiales	Tubeufiaceae	unidentified	Tubeufiaceae sp	Tubeufiaceae sp	asco_sap	unknown	NA	OTU_97_1089	Fungi	Basidiomycota	Agaricomycetes	Agaricales	Mycenaceae	unidentified	Mycenaceae sp	Mycenaceae sp	basidio_sap	unknown	NA
OTU_97_9898	OTU_97_1089	0.718795	5.24421e-06	5.24421e-06	OTU_97_9898	Fungi	Ascomycota	Sordariomycetes	Sordariales	Lasiosphaeriaceae	Fimetariella	Fimetariella sp	Fimetariella sp	asco_sap	saprotroph	NA	OTU_97_1089	Fungi	Basidiomycota	Agaricomycetes	Agaricales	Mycenaceae	unidentified	Mycenaceae sp	Mycenaceae sp	basidio_sap	unknown	NA
OTU_97_1131	OTU_97_10891	0.80185	5.8853e-08	5.8853e-08	OTU_97_1131	Fungi	Basidiomycota	Agaricomycetes	Sebacinales	unidentified	unidentified	Sebacinales sp	Sebacinales sp	unknown	unknown	NA	OTU_97_10891	Fungi	Basidiomycota	Agaricomycetes	unidentified	unidentified	unidentified	Agaricomycetes sp	Agaricomycetes sp	unknown	unknown	NA
OTU_97_11570	OTU_97_10891	0.817459	1.99421e-08	1.99421e-08	OTU_97_11570	Fungi	Ascomycota	Sordariomycetes	Xylariales	unidentified	unidentified	Xylariales sp	Xylariales sp	unknown	unknown	NA	OTU_97_10891	Fungi	Basidiomycota	Agaricomycetes	unidentified	unidentified	unidentified	Agaricomycetes sp	Agaricomycetes sp	unknown	unknown	NA
OTU_97_13695	OTU_97_10891	0.724411	4.07556e-06	4.07556e-06	OTU_97_13695	Fungi	Ascomycota	Sordariomycetes	Hypocreales	unidentified	unidentified	Hypocreales sp	Hypocreales sp	unknown	saprotroph	NA	OTU_97_10891	Fungi	Basidiomycota	Agaricomycetes	unidentified	unidentified	unidentified	Agaricomycetes sp	Agaricomycetes sp	unknown	unknown	NA
OTU_97_2958	OTU_97_10891	0.802296	5.71376e-08	5.71376e-08	OTU_97_2958	Fungi	Basidiomycota	unidentified	unidentified	unidentified	unidentified	Basidiomycota sp	Basidiomycota sp	unknown	unknown	NA	OTU_97_10891	Fungi	Basidiomycota	Agaricomycetes	unidentified	unidentified	unidentified	Agaricomycetes sp	Agaricomycetes sp	unknown	unknown	NA
OTU_97_1005	OTU_97_10897	0.718795	5.24421e-06	5.24421e-06	OTU_97_1005	Fungi	Basidiomycota	Agaricomycetes	Polyporales	unidentified	unidentified	Polyporales sp	Polyporales sp	unknown	unknown	NA	OTU_97_10897	Fungi	Basidiomycota	Agaricomycetes	unidentified	unidentified	unidentified	Agaricomycetes sp	Agaricomycetes sp	unknown	unknown	NA
OTU_97_12179	OTU_97_10897	0.718795	5.24421e-06	5.24421e-06	OTU_97_12179	Fungi	unidentified	unidentified	unidentified	unidentified	unidentified	Fungi sp	Fungi sp	unknown	unknown	NA	OTU_97_10897	Fungi	Basidiomycota	Agaricomycetes	unidentified	unidentified	unidentified	Agaricomycetes sp	Agaricomycetes sp	unknown	unknown	NA
OTU_97_12223	OTU_97_10897	1	0	0	OTU_97_12223	Fungi	unidentified	unidentified	unidentified	unidentified	unidentified	Fungi sp	Fungi sp	unknown	unknown	NA	OTU_97_10897	Fungi	Basidiomycota	Agaricomycetes	unidentified	unidentified	unidentified	Agaricomycetes sp	Agaricomycetes sp	unknown	unknown	NA
OTU_97_13224	OTU_97_10897	1	0	0	OTU_97_13224	Fungi	Basidiomycota	unidentified	unidentified	unidentified	unidentified	Basidiomycota sp	Basidiomycota sp	unknown	unknown	NA	OTU_97_10897	Fungi	Basidiomycota	Agaricomycetes	unidentified	unidentified	unidentified	Agaricomycetes sp	Agaricomycetes sp	unknown	unknown	NA
OTU_97_13446	OTU_97_10897	0.718795	5.24421e-06	5.24421e-06	OTU_97_13446	Fungi	Rozellomycota	unidentified	unidentified	unidentified	unidentified	Rozellomycota sp	Rozellomycota sp	unknown	unknown	NA	OTU_97_10897	Fungi	Basidiomycota	Agaricomycetes	unidentified	unidentified	unidentified	Agaricomycetes sp	Agaricomycetes sp	unknown	unknown	NA
OTU_97_14060	OTU_97_10897	1	0	0	OTU_97_14060	Fungi	unidentified	unidentified	unidentified	unidentified	unidentified	Fungi sp	Fungi sp	unknown	unknown	NA	OTU_97_10897	Fungi	Basidiomycota	Agaricomycetes	unidentified	unidentified	unidentified	Agaricomycetes sp	Agaricomycetes sp	unknown	unknown	NA
OTU_97_14709	OTU_97_10897	0.718795	5.24421e-06	5.24421e-06	OTU_97_14709	Fungi	Ascomycota	Archaeorhizomycetes	unidentified	unidentified	unidentified	Archaeorhizomycetes sp	Archaeorhizomycetes sp	unknown	unknown	NA	OTU_97_10897	Fungi	Basidiomycota	Agaricomycetes	unidentified	unidentified	unidentified	Agaricomycetes sp	Agaricomycetes sp	unknown	unknown	NA
OTU_97_14823	OTU_97_10897	1	0	0	OTU_97_14823	Fungi	Ascomycota	Sordariomycetes	Diaporthales	Diaporthaceae	Diaporthe	Diaporthe sp	Diaporthe sp	plant_path	plant_pathogen	NA	OTU_97_10897	Fungi	Basidiomycota	Agaricomycetes	unidentified	unidentified	unidentified	Agaricomycetes sp	Agaricomycetes sp	unknown	unknown	NA
OTU_97_15072	OTU_97_10897	1	0	0	OTU_97_15072	Fungi	unidentified	unidentified	unidentified	unidentified	unidentified	Fungi sp	Fungi sp	unknown	unknown	NA	OTU_97_10897	Fungi	Basidiomycota	Agaricomycetes	unidentified	unidentified	unidentified	Agaricomycetes sp	Agaricomycetes sp	unknown	unknown	NA
OTU_97_17248	OTU_97_10897	0.718795	5.24421e-06	5.24421e-06	OTU_97_17248	Fungi	unidentified	unidentified	unidentified	unidentified	unidentified	Fungi sp	Fungi sp	unknown	unknown	NA	OTU_97_10897	Fungi	Basidiomycota	Agaricomycetes	unidentified	unidentified	unidentified	Agaricomycetes sp	Agaricomycetes sp	unknown	unknown	NA
OTU_97_17335	OTU_97_10897	1	0	0	OTU_97_17335	Fungi	Ascomycota	Leotiomycetes	Helotiales	Helotiales fam Incertae sedis	Lauriomyces	Lauriomyces sp	Lauriomyces sp	asco_sap	saprotroph	NA	OTU_97_10897	Fungi	Basidiomycota	Agaricomycetes	unidentified	unidentified	unidentified	Agaricomycetes sp	Agaricomycetes sp	unknown	unknown	NA
OTU_97_17591	OTU_97_10897	1	0	0	OTU_97_17591	Fungi	Basidiomycota	Agaricomycetes	Thelephorales	Thelephoraceae	Tomentella	Tomentella sp	Tomentella sp	ECM	ECM	NA	OTU_97_10897	Fungi	Basidiomycota	Agaricomycetes	unidentified	unidentified	unidentified	Agaricomycetes sp	Agaricomycetes sp	unknown	unknown	NA
OTU_97_17881	OTU_97_10897	1	0	0	OTU_97_17881	Fungi	Basidiomycota	Agaricomycetes	Agaricales	Hygrophoraceae	Hygrophorus	Hygrophorus sp	Hygrophorus sp	ECM	ECM	NA	OTU_97_10897	Fungi	Basidiomycota	Agaricomycetes	unidentified	unidentified	unidentified	Agaricomycetes sp	Agaricomycetes sp	unknown	unknown	NA
OTU_97_18517	OTU_97_10897	0.718795	5.24421e-06	5.24421e-06	OTU_97_18517	Fungi	Basidiomycota	Agaricomycetes	Agaricales	Hygrophoraceae	Hygrophorus	Hygrophorus pudorinus	Hygrophorus pudorinus	ECM	ECM	NA	OTU_97_10897	Fungi	Basidiomycota	Agaricomycetes	unidentified	unidentified	unidentified	Agaricomycetes sp	Agaricomycetes sp	unknown	unknown	NA
OTU_97_1942	OTU_97_10897	1	0	0	OTU_97_1942	Fungi	Ascomycota	Sordariomycetes	Hypocreales	Nectriaceae	Pseudoidriella	Pseudoidriella syzygii	Pseudoidriella syzygii	asco_sap	saprotroph	NA	OTU_97_10897	Fungi	Basidiomycota	Agaricomycetes	unidentified	unidentified	unidentified	Agaricomycetes sp	Agaricomycetes sp	unknown	unknown	NA
OTU_97_2334	OTU_97_10897	1	0	0	OTU_97_2334	Fungi	unidentified	unidentified	unidentified	unidentified	unidentified	Fungi sp	Fungi sp	unknown	unknown	NA	OTU_97_10897	Fungi	Basidiomycota	Agaricomycetes	unidentified	unidentified	unidentified	Agaricomycetes sp	Agaricomycetes sp	unknown	unknown	NA
OTU_97_2485	OTU_97_10897	1	0	0	OTU_97_2485	Fungi	unidentified	unidentified	unidentified	unidentified	unidentified	Fungi sp	Fungi sp	unknown	unknown	NA	OTU_97_10897	Fungi	Basidiomycota	Agaricomycetes	unidentified	unidentified	unidentified	Agaricomycetes sp	Agaricomycetes sp	unknown	unknown	NA
OTU_97_2540	OTU_97_10897	1	0	0	OTU_97_2540	Fungi	Rozellomycota	unidentified	unidentified	unidentified	unidentified	Rozellomycota sp	Rozellomycota sp	unknown	unknown	NA	OTU_97_10897	Fungi	Basidiomycota	Agaricomycetes	unidentified	unidentified	unidentified	Agaricomycetes sp	Agaricomycetes sp	unknown	unknown	NA
OTU_97_3027	OTU_97_10897	0.718795	5.24421e-06	5.24421e-06	OTU_97_3027	Fungi	Basidiomycota	Agaricomycetes	Agaricales	Inocybaceae	Inocybe	Inocybe sp	Inocybe sp	ECM	ECM	NA	OTU_97_10897	Fungi	Basidiomycota	Agaricomycetes	unidentified	unidentified	unidentified	Agaricomycetes sp	Agaricomycetes sp	unknown	unknown	NA
OTU_97_3265	OTU_97_10897	0.718795	5.24421e-06	5.24421e-06	OTU_97_3265	Fungi	unidentified	unidentified	unidentified	unidentified	unidentified	Fungi sp	Fungi sp	unknown	unknown	NA	OTU_97_10897	Fungi	Basidiomycota	Agaricomycetes	unidentified	unidentified	unidentified	Agaricomycetes sp	Agaricomycetes sp	unknown	unknown	NA
OTU_97_345	OTU_97_10897	1	0	0	OTU_97_345	Fungi	Glomeromycota	unidentified	unidentified	unidentified	unidentified	Glomeromycotina	Glomeromycotina	AM	AM	NA	OTU_97_10897	Fungi	Basidiomycota	Agaricomycetes	unidentified	unidentified	unidentified	Agaricomycetes sp	Agaricomycetes sp	unknown	unknown	NA
OTU_97_3591	OTU_97_10897	1	0	0	OTU_97_3591	Fungi	Basidiomycota	Tremellomycetes	Cystofilobasidiales	Cystofilobasidiaceae	unidentified	Cystofilobasidiaceae sp	Cystofilobasidiaceae sp	basidio_sap	unknown	NA	OTU_97_10897	Fungi	Basidiomycota	Agaricomycetes	unidentified	unidentified	unidentified	Agaricomycetes sp	Agaricomycetes sp	unknown	unknown	NA
OTU_97_3958	OTU_97_10897	0.718795	5.24421e-06	5.24421e-06	OTU_97_3958	Fungi	Rozellomycota	unidentified	unidentified	unidentified	unidentified	Rozellomycota sp	Rozellomycota sp	unknown	unknown	NA	OTU_97_10897	Fungi	Basidiomycota	Agaricomycetes	unidentified	unidentified	unidentified	Agaricomycetes sp	Agaricomycetes sp	unknown	unknown	NA
OTU_97_5581	OTU_97_10897	1	0	0	OTU_97_5581	Fungi	unidentified	unidentified	unidentified	unidentified	unidentified	Fungi sp	Fungi sp	unknown	unknown	NA	OTU_97_10897	Fungi	Basidiomycota	Agaricomycetes	unidentified	unidentified	unidentified	Agaricomycetes sp	Agaricomycetes sp	unknown	unknown	NA
OTU_97_570	OTU_97_10897	1	0	0	OTU_97_570	Fungi	unidentified	unidentified	unidentified	unidentified	unidentified	Fungi sp	Fungi sp	unknown	unknown	NA	OTU_97_10897	Fungi	Basidiomycota	Agaricomycetes	unidentified	unidentified	unidentified	Agaricomycetes sp	Agaricomycetes sp	unknown	unknown	NA
OTU_97_5785	OTU_97_10897	1	0	0	OTU_97_5785	Fungi	Glomeromycota	Glomeromycetes	Glomerales	Glomeraceae	unidentified	Glomeraceae sp	Glomeraceae sp	AM	AM	NA	OTU_97_10897	Fungi	Basidiomycota	Agaricomycetes	unidentified	unidentified	unidentified	Agaricomycetes sp	Agaricomycetes sp	unknown	unknown	NA
OTU_97_629	OTU_97_10897	0.718795	5.24421e-06	5.24421e-06	OTU_97_629	Fungi	unidentified	unidentified	unidentified	unidentified	unidentified	Fungi sp	Fungi sp	unknown	unknown	NA	OTU_97_10897	Fungi	Basidiomycota	Agaricomycetes	unidentified	unidentified	unidentified	Agaricomycetes sp	Agaricomycetes sp	unknown	unknown	NA
OTU_97_64	OTU_97_10897	0.718795	5.24421e-06	5.24421e-06	OTU_97_64	Fungi	Basidiomycota	Agaricomycetes	Cantharellales	Tulasnellaceae	Epulorhiza	Epulorhiza sp	Epulorhiza sp	other	unknown	NA	OTU_97_10897	Fungi	Basidiomycota	Agaricomycetes	unidentified	unidentified	unidentified	Agaricomycetes sp	Agaricomycetes sp	unknown	unknown	NA
OTU_97_7596	OTU_97_10897	1	0	0	OTU_97_7596	Fungi	unidentified	unidentified	unidentified	unidentified	unidentified	Fungi sp	Fungi sp	unknown	unknown	NA	OTU_97_10897	Fungi	Basidiomycota	Agaricomycetes	unidentified	unidentified	unidentified	Agaricomycetes sp	Agaricomycetes sp	unknown	unknown	NA
OTU_97_7597	OTU_97_10897	1	0	0	OTU_97_7597	Fungi	Mortierellomycota	Mortierellomycetes	Mortierellales	Mortierellaceae	Mortierella	Mortierella sp	Mortierella sp	mould	saprotroph	NA	OTU_97_10897	Fungi	Basidiomycota	Agaricomycetes	unidentified	unidentified	unidentified	Agaricomycetes sp	Agaricomycetes sp	unknown	unknown	NA
OTU_97_8057	OTU_97_10897	1	0	0	OTU_97_8057	Fungi	Glomeromycota	unidentified	unidentified	unidentified	unidentified	Glomeromycotina	Glomeromycotina	AM	AM	NA	OTU_97_10897	Fungi	Basidiomycota	Agaricomycetes	unidentified	unidentified	unidentified	Agaricomycetes sp	Agaricomycetes sp	unknown	unknown	NA
OTU_97_8271	OTU_97_10897	1	0	0	OTU_97_8271	Fungi	unidentified	unidentified	unidentified	unidentified	unidentified	Fungi sp	Fungi sp	unknown	unknown	NA	OTU_97_10897	Fungi	Basidiomycota	Agaricomycetes	unidentified	unidentified	unidentified	Agaricomycetes sp	Agaricomycetes sp	unknown	unknown	NA
OTU_97_8717	OTU_97_10897	0.718795	5.24421e-06	5.24421e-06	OTU_97_8717	Fungi	unidentified	unidentified	unidentified	unidentified	unidentified	Fungi sp	Fungi sp	unknown	unknown	NA	OTU_97_10897	Fungi	Basidiomycota	Agaricomycetes	unidentified	unidentified	unidentified	Agaricomycetes sp	Agaricomycetes sp	unknown	unknown	NA
OTU_97_913	OTU_97_10897	1	0	0	OTU_97_913	Fungi	Ascomycota	unidentified	unidentified	unidentified	unidentified	Ascomycota sp	Ascomycota sp	unknown	unknown	NA	OTU_97_10897	Fungi	Basidiomycota	Agaricomycetes	unidentified	unidentified	unidentified	Agaricomycetes sp	Agaricomycetes sp	unknown	unknown	NA
OTU_97_973	OTU_97_10897	0.718795	5.24421e-06	5.24421e-06	OTU_97_973	Fungi	Basidiomycota	Agaricomycetes	unidentified	unidentified	unidentified	Agaricomycetes sp	Agaricomycetes sp	unknown	unknown	NA	OTU_97_10897	Fungi	Basidiomycota	Agaricomycetes	unidentified	unidentified	unidentified	Agaricomycetes sp	Agaricomycetes sp	unknown	unknown	NA
OTU_97_9813	OTU_97_10897	1	0	0	OTU_97_9813	Fungi	Mortierellomycota	Mortierellomycetes	Mortierellales	Mortierellaceae	Mortierella	Mortierella sp	Mortierella sp	mould	saprotroph	NA	OTU_97_10897	Fungi	Basidiomycota	Agaricomycetes	unidentified	unidentified	unidentified	Agaricomycetes sp	Agaricomycetes sp	unknown	unknown	NA
OTU_97_9814	OTU_97_10897	1	0	0	OTU_97_9814	Fungi	Basidiomycota	Agaricomycetes	Agaricales	Cortinariaceae	unidentified	Cortinariaceae sp	Cortinariaceae sp	ECM	ECM	NA	OTU_97_10897	Fungi	Basidiomycota	Agaricomycetes	unidentified	unidentified	unidentified	Agaricomycetes sp	Agaricomycetes sp	unknown	unknown	NA
OTU_97_17493	OTU_97_10908	0.829675	7.94131e-09	7.94131e-09	OTU_97_17493	Fungi	Ascomycota	Sordariomycetes	unidentified	unidentified	unidentified	Sordariomycetes sp	Sordariomycetes sp	unknown	unknown	NA	OTU_97_10908	Fungi	unidentified	unidentified	unidentified	unidentified	unidentified	Fungi sp	Fungi sp	unknown	unknown	NA
OTU_97_3977	OTU_97_10908	0.829675	7.94131e-09	7.94131e-09	OTU_97_3977	Fungi	Basidiomycota	Agaricomycetes	Atheliales	Atheliaceae	Piloderma	Piloderma sp	Piloderma sp	ECM	ECM	NA	OTU_97_10908	Fungi	unidentified	unidentified	unidentified	unidentified	unidentified	Fungi sp	Fungi sp	unknown	unknown	NA
OTU_97_4544	OTU_97_10908	0.829675	7.94131e-09	7.94131e-09	OTU_97_4544	Fungi	Mucoromycota	unidentified	unidentified	unidentified	unidentified	Mucoromycota sp	Mucoromycota sp	unknown	unknown	NA	OTU_97_10908	Fungi	unidentified	unidentified	unidentified	unidentified	unidentified	Fungi sp	Fungi sp	unknown	unknown	NA
OTU_97_9676	OTU_97_10908	0.830137	7.65915e-09	7.65915e-09	OTU_97_9676	Fungi	unidentified	unidentified	unidentified	unidentified	unidentified	Fungi sp	Fungi sp	unknown	unknown	NA	OTU_97_10908	Fungi	unidentified	unidentified	unidentified	unidentified	unidentified	Fungi sp	Fungi sp	unknown	unknown	NA
OTU_97_10025	OTU_97_10910	1	0	0	OTU_97_10025	Fungi	Basidiomycota	Agaricomycetes	Hymenochaetales	unidentified	unidentified	Hymenochaetales sp	Hymenochaetales sp	unknown	unknown	NA	OTU_97_10910	Fungi	Ascomycota	unidentified	unidentified	unidentified	unidentified	Ascomycota sp	Ascomycota sp	unknown	unknown	NA
OTU_97_10133	OTU_97_10910	1	0	0	OTU_97_10133	Fungi	Ascomycota	Pezizomycetes	Pezizales	Pezizaceae	unidentified	Pezizaceae sp	Pezizaceae sp	unknown	unknown	NA	OTU_97_10910	Fungi	Ascomycota	unidentified	unidentified	unidentified	unidentified	Ascomycota sp	Ascomycota sp	unknown	unknown	NA
OTU_97_11918	OTU_97_10910	1	0	0	OTU_97_11918	Fungi	unidentified	unidentified	unidentified	unidentified	unidentified	Fungi sp	Fungi sp	unknown	unknown	NA	OTU_97_10910	Fungi	Ascomycota	unidentified	unidentified	unidentified	unidentified	Ascomycota sp	Ascomycota sp	unknown	unknown	NA
OTU_97_12420	OTU_97_10910	1	0	0	OTU_97_12420	Fungi	Ascomycota	Sordariomycetes	Hypocreales	Bionectriaceae	Bionectria	Bionectria sp	Bionectria sp	other	other	NA	OTU_97_10910	Fungi	Ascomycota	unidentified	unidentified	unidentified	unidentified	Ascomycota sp	Ascomycota sp	unknown	unknown	NA
OTU_97_12625	OTU_97_10910	1	0	0	OTU_97_12625	Fungi	Basidiomycota	Agaricomycetes	unidentified	unidentified	unidentified	Agaricomycetes sp	Agaricomycetes sp	unknown	unknown	NA	OTU_97_10910	Fungi	Ascomycota	unidentified	unidentified	unidentified	unidentified	Ascomycota sp	Ascomycota sp	unknown	unknown	NA
OTU_97_12662	OTU_97_10910	1	0	0	OTU_97_12662	Fungi	Glomeromycota	Glomeromycetes	Gigasporales	Gigasporaceae	Gigaspora	Gigaspora margarita	Gigaspora margarita	AM	AM	NA	OTU_97_10910	Fungi	Ascomycota	unidentified	unidentified	unidentified	unidentified	Ascomycota sp	Ascomycota sp	unknown	unknown	NA
OTU_97_12709	OTU_97_10910	0.718795	5.24421e-06	5.24421e-06	OTU_97_12709	Fungi	Ascomycota	unidentified	unidentified	unidentified	unidentified	Ascomycota sp	Ascomycota sp	unknown	unknown	NA	OTU_97_10910	Fungi	Ascomycota	unidentified	unidentified	unidentified	unidentified	Ascomycota sp	Ascomycota sp	unknown	unknown	NA
OTU_97_1338	OTU_97_10910	0.718795	5.24421e-06	5.24421e-06	OTU_97_1338	Fungi	unidentified	unidentified	unidentified	unidentified	unidentified	Fungi sp	Fungi sp	unknown	unknown	NA	OTU_97_10910	Fungi	Ascomycota	unidentified	unidentified	unidentified	unidentified	Ascomycota sp	Ascomycota sp	unknown	unknown	NA
OTU_97_1351	OTU_97_10910	1	0	0	OTU_97_1351	Fungi	Basidiomycota	Agaricomycetes	Agaricales	Agaricaceae	Lepiota	Lepiota boudieri	Lepiota boudieri	basidio_sap	saprotroph	NA	OTU_97_10910	Fungi	Ascomycota	unidentified	unidentified	unidentified	unidentified	Ascomycota sp	Ascomycota sp	unknown	unknown	NA
OTU_97_13634	OTU_97_10910	0.718795	5.24421e-06	5.24421e-06	OTU_97_13634	Fungi	Basidiomycota	unidentified	unidentified	unidentified	unidentified	Basidiomycota sp	Basidiomycota sp	unknown	unknown	NA	OTU_97_10910	Fungi	Ascomycota	unidentified	unidentified	unidentified	unidentified	Ascomycota sp	Ascomycota sp	unknown	unknown	NA
OTU_97_13760	OTU_97_10910	1	0	0	OTU_97_13760	Fungi	Ascomycota	Pezizomycetes	Pezizales	Pezizaceae	Pachyphloeus	Pachyphloeus sp	Pachyphloeus sp	ECM	ECM	NA	OTU_97_10910	Fungi	Ascomycota	unidentified	unidentified	unidentified	unidentified	Ascomycota sp	Ascomycota sp	unknown	unknown	NA
OTU_97_13826	OTU_97_10910	1	0	0	OTU_97_13826	Fungi	unidentified	unidentified	unidentified	unidentified	unidentified	Fungi sp	Fungi sp	unknown	unknown	NA	OTU_97_10910	Fungi	Ascomycota	unidentified	unidentified	unidentified	unidentified	Ascomycota sp	Ascomycota sp	unknown	unknown	NA
OTU_97_14059	OTU_97_10910	1	0	0	OTU_97_14059	Fungi	Basidiomycota	Agaricomycetes	Agaricales	Strophariaceae	Deconica	Deconica sp	Deconica sp	basidio_sap	saprotroph	NA	OTU_97_10910	Fungi	Ascomycota	unidentified	unidentified	unidentified	unidentified	Ascomycota sp	Ascomycota sp	unknown	unknown	NA
OTU_97_15064	OTU_97_10910	1	0	0	OTU_97_15064	Fungi	Basidiomycota	Agaricomycetes	Agaricales	Cortinariaceae	unidentified	Cortinariaceae sp	Cortinariaceae sp	ECM	ECM	NA	OTU_97_10910	Fungi	Ascomycota	unidentified	unidentified	unidentified	unidentified	Ascomycota sp	Ascomycota sp	unknown	unknown	NA
OTU_97_15066	OTU_97_10910	0.718795	5.24421e-06	5.24421e-06	OTU_97_15066	Fungi	Glomeromycota	Glomeromycetes	Glomerales	Glomeraceae	unidentified	Glomeraceae sp	Glomeraceae sp	AM	AM	NA	OTU_97_10910	Fungi	Ascomycota	unidentified	unidentified	unidentified	unidentified	Ascomycota sp	Ascomycota sp	unknown	unknown	NA
OTU_97_15069	OTU_97_10910	1	0	0	OTU_97_15069	Fungi	Rozellomycota	unidentified	unidentified	unidentified	unidentified	Rozellomycota sp	Rozellomycota sp	unknown	unknown	NA	OTU_97_10910	Fungi	Ascomycota	unidentified	unidentified	unidentified	unidentified	Ascomycota sp	Ascomycota sp	unknown	unknown	NA
OTU_97_15071	OTU_97_10910	1	0	0	OTU_97_15071	Fungi	Rozellomycota	unidentified	unidentified	unidentified	unidentified	Rozellomycota sp	Rozellomycota sp	unknown	unknown	NA	OTU_97_10910	Fungi	Ascomycota	unidentified	unidentified	unidentified	unidentified	Ascomycota sp	Ascomycota sp	unknown	unknown	NA
OTU_97_15075	OTU_97_10910	0.718795	5.24421e-06	5.24421e-06	OTU_97_15075	Fungi	unidentified	unidentified	unidentified	unidentified	unidentified	Fungi sp	Fungi sp	unknown	unknown	NA	OTU_97_10910	Fungi	Ascomycota	unidentified	unidentified	unidentified	unidentified	Ascomycota sp	Ascomycota sp	unknown	unknown	NA
OTU_97_15077	OTU_97_10910	1	0	0	OTU_97_15077	Fungi	unidentified	unidentified	unidentified	unidentified	unidentified	Fungi sp	Fungi sp	unknown	unknown	NA	OTU_97_10910	Fungi	Ascomycota	unidentified	unidentified	unidentified	unidentified	Ascomycota sp	Ascomycota sp	unknown	unknown	NA
OTU_97_1711	OTU_97_10910	1	0	0	OTU_97_1711	Fungi	Ascomycota	Lecanoromycetes	Lecanorales	Ramalinaceae	Biatora	Biatora sp	Biatora sp	other	other	NA	OTU_97_10910	Fungi	Ascomycota	unidentified	unidentified	unidentified	unidentified	Ascomycota sp	Ascomycota sp	unknown	unknown	NA
OTU_97_17960	OTU_97_10910	0.718795	5.24421e-06	5.24421e-06	OTU_97_17960	Fungi	Glomeromycota	unidentified	unidentified	unidentified	unidentified	Glomeromycota sp	Glomeromycota sp	AM	AM	NA	OTU_97_10910	Fungi	Ascomycota	unidentified	unidentified	unidentified	unidentified	Ascomycota sp	Ascomycota sp	unknown	unknown	NA
OTU_97_18063	OTU_97_10910	0.718795	5.24421e-06	5.24421e-06	OTU_97_18063	Fungi	Ascomycota	Sordariomycetes	Annulatascales	Annulatascaceae	unidentified	Annulatascaceae sp	Annulatascaceae sp	asco_sap	saprotroph	NA	OTU_97_10910	Fungi	Ascomycota	unidentified	unidentified	unidentified	unidentified	Ascomycota sp	Ascomycota sp	unknown	unknown	NA
OTU_97_18447	OTU_97_10910	1	0	0	OTU_97_18447	Fungi	Glomeromycota	unidentified	unidentified	unidentified	unidentified	Glomeromycota sp	Glomeromycota sp	AM	AM	NA	OTU_97_10910	Fungi	Ascomycota	unidentified	unidentified	unidentified	unidentified	Ascomycota sp	Ascomycota sp	unknown	unknown	NA
OTU_97_18522	OTU_97_10910	0.718795	5.24421e-06	5.24421e-06	OTU_97_18522	Fungi	Ascomycota	Orbiliomycetes	Orbiliales	Orbiliaceae	Dactylaria	Dactylaria sp	Dactylaria sp	plant_path	plant_pathogen	NA	OTU_97_10910	Fungi	Ascomycota	unidentified	unidentified	unidentified	unidentified	Ascomycota sp	Ascomycota sp	unknown	unknown	NA
OTU_97_18652	OTU_97_10910	1	0	0	OTU_97_18652	Fungi	Basidiomycota	unidentified	unidentified	unidentified	unidentified	Basidiomycota sp	Basidiomycota sp	unknown	unknown	NA	OTU_97_10910	Fungi	Ascomycota	unidentified	unidentified	unidentified	unidentified	Ascomycota sp	Ascomycota sp	unknown	unknown	NA
OTU_97_18858	OTU_97_10910	0.718795	5.24421e-06	5.24421e-06	OTU_97_18858	Fungi	Glomeromycota	unidentified	unidentified	unidentified	unidentified	Glomeromycota sp	Glomeromycota sp	AM	AM	NA	OTU_97_10910	Fungi	Ascomycota	unidentified	unidentified	unidentified	unidentified	Ascomycota sp	Ascomycota sp	unknown	unknown	NA
OTU_97_1940	OTU_97_10910	0.718795	5.24421e-06	5.24421e-06	OTU_97_1940	Fungi	Ascomycota	Archaeorhizomycetes	unidentified	unidentified	unidentified	Archaeorhizomycetes sp	Archaeorhizomycetes sp	unknown	unknown	NA	OTU_97_10910	Fungi	Ascomycota	unidentified	unidentified	unidentified	unidentified	Ascomycota sp	Ascomycota sp	unknown	unknown	NA
OTU_97_2116	OTU_97_10910	0.718795	5.24421e-06	5.24421e-06	OTU_97_2116	Fungi	Ascomycota	Archaeorhizomycetes	unidentified	unidentified	unidentified	Archaeorhizomycetes sp	Archaeorhizomycetes sp	unknown	unknown	NA	OTU_97_10910	Fungi	Ascomycota	unidentified	unidentified	unidentified	unidentified	Ascomycota sp	Ascomycota sp	unknown	unknown	NA
OTU_97_2285	OTU_97_10910	1	0	0	OTU_97_2285	Fungi	unidentified	unidentified	unidentified	unidentified	unidentified	Fungi sp	Fungi sp	unknown	unknown	NA	OTU_97_10910	Fungi	Ascomycota	unidentified	unidentified	unidentified	unidentified	Ascomycota sp	Ascomycota sp	unknown	unknown	NA
OTU_97_2500	OTU_97_10910	1	0	0	OTU_97_2500	Fungi	Glomeromycota	Glomeromycetes	Diversisporales	Acaulosporaceae	Acaulospora	Acaulospora sp	Acaulospora sp	AM	AM	NA	OTU_97_10910	Fungi	Ascomycota	unidentified	unidentified	unidentified	unidentified	Ascomycota sp	Ascomycota sp	unknown	unknown	NA
OTU_97_3124	OTU_97_10910	1	0	0	OTU_97_3124	Fungi	Ascomycota	Archaeorhizomycetes	unidentified	unidentified	unidentified	Archaeorhizomycetes sp	Archaeorhizomycetes sp	unknown	unknown	NA	OTU_97_10910	Fungi	Ascomycota	unidentified	unidentified	unidentified	unidentified	Ascomycota sp	Ascomycota sp	unknown	unknown	NA
OTU_97_3129	OTU_97_10910	0.718795	5.24421e-06	5.24421e-06	OTU_97_3129	Fungi	Glomeromycota	unidentified	unidentified	unidentified	unidentified	Glomeromycota sp	Glomeromycota sp	AM	AM	NA	OTU_97_10910	Fungi	Ascomycota	unidentified	unidentified	unidentified	unidentified	Ascomycota sp	Ascomycota sp	unknown	unknown	NA
OTU_97_3378	OTU_97_10910	1	0	0	OTU_97_3378	Fungi	Rozellomycota	unidentified	unidentified	unidentified	unidentified	Rozellomycota sp	Rozellomycota sp	unknown	unknown	NA	OTU_97_10910	Fungi	Ascomycota	unidentified	unidentified	unidentified	unidentified	Ascomycota sp	Ascomycota sp	unknown	unknown	NA
OTU_97_3645	OTU_97_10910	1	0	0	OTU_97_3645	Fungi	Glomeromycota	Glomeromycetes	Gigasporales	Gigasporaceae	Gigaspora	Gigaspora margarita	Gigaspora margarita	AM	AM	NA	OTU_97_10910	Fungi	Ascomycota	unidentified	unidentified	unidentified	unidentified	Ascomycota sp	Ascomycota sp	unknown	unknown	NA
OTU_97_3646	OTU_97_10910	0.718795	5.24421e-06	5.24421e-06	OTU_97_3646	Fungi	Ascomycota	unidentified	unidentified	unidentified	unidentified	Ascomycota sp	Ascomycota sp	unknown	unknown	NA	OTU_97_10910	Fungi	Ascomycota	unidentified	unidentified	unidentified	unidentified	Ascomycota sp	Ascomycota sp	unknown	unknown	NA
OTU_97_3865	OTU_97_10910	1	0	0	OTU_97_3865	Fungi	Basidiomycota	Tremellomycetes	Tremellales	Cuniculitremaceae	Kockovaella	Kockovaella sacchari	Kockovaella sacchari	yeast	other	NA	OTU_97_10910	Fungi	Ascomycota	unidentified	unidentified	unidentified	unidentified	Ascomycota sp	Ascomycota sp	unknown	unknown	NA
OTU_97_3998	OTU_97_10910	0.718795	5.24421e-06	5.24421e-06	OTU_97_3998	Fungi	Ascomycota	unidentified	unidentified	unidentified	unidentified	Ascomycota sp	Ascomycota sp	unknown	unknown	NA	OTU_97_10910	Fungi	Ascomycota	unidentified	unidentified	unidentified	unidentified	Ascomycota sp	Ascomycota sp	unknown	unknown	NA
OTU_97_4080	OTU_97_10910	0.718795	5.24421e-06	5.24421e-06	OTU_97_4080	Fungi	unidentified	unidentified	unidentified	unidentified	unidentified	Fungi sp	Fungi sp	unknown	unknown	NA	OTU_97_10910	Fungi	Ascomycota	unidentified	unidentified	unidentified	unidentified	Ascomycota sp	Ascomycota sp	unknown	unknown	NA
OTU_97_4176	OTU_97_10910	1	0	0	OTU_97_4176	Fungi	Basidiomycota	Agaricomycetes	unidentified	unidentified	unidentified	Agaricomycetes sp	Agaricomycetes sp	unknown	unknown	NA	OTU_97_10910	Fungi	Ascomycota	unidentified	unidentified	unidentified	unidentified	Ascomycota sp	Ascomycota sp	unknown	unknown	NA
OTU_97_4177	OTU_97_10910	1	0	0	OTU_97_4177	Fungi	Basidiomycota	Agaricomycetes	Agaricales	Tricholomataceae	Mycena	Mycena sp	Mycena sp	basidio_sap	saprotroph	NA	OTU_97_10910	Fungi	Ascomycota	unidentified	unidentified	unidentified	unidentified	Ascomycota sp	Ascomycota sp	unknown	unknown	NA
OTU_97_4180	OTU_97_10910	0.718795	5.24421e-06	5.24421e-06	OTU_97_4180	Fungi	Basidiomycota	unidentified	unidentified	unidentified	unidentified	Basidiomycota sp	Basidiomycota sp	unknown	unknown	NA	OTU_97_10910	Fungi	Ascomycota	unidentified	unidentified	unidentified	unidentified	Ascomycota sp	Ascomycota sp	unknown	unknown	NA
OTU_97_4181	OTU_97_10910	1	0	0	OTU_97_4181	Fungi	Basidiomycota	Agaricomycetes	Agaricales	Cortinariaceae	unidentified	Cortinariaceae sp	Cortinariaceae sp	ECM	ECM	NA	OTU_97_10910	Fungi	Ascomycota	unidentified	unidentified	unidentified	unidentified	Ascomycota sp	Ascomycota sp	unknown	unknown	NA
OTU_97_4183	OTU_97_10910	1	0	0	OTU_97_4183	Fungi	Basidiomycota	Agaricomycetes	Agaricales	Cortinariaceae	unidentified	Cortinariaceae sp	Cortinariaceae sp	ECM	ECM	NA	OTU_97_10910	Fungi	Ascomycota	unidentified	unidentified	unidentified	unidentified	Ascomycota sp	Ascomycota sp	unknown	unknown	NA
OTU_97_4225	OTU_97_10910	1	0	0	OTU_97_4225	Fungi	Basidiomycota	Tremellomycetes	Tremellales	Bulleribasidiaceae	Dioszegia	Dioszegia fristingensis	Dioszegia fristingensis	yeast	other	NA	OTU_97_10910	Fungi	Ascomycota	unidentified	unidentified	unidentified	unidentified	Ascomycota sp	Ascomycota sp	unknown	unknown	NA
OTU_97_4279	OTU_97_10910	0.718795	5.24421e-06	5.24421e-06	OTU_97_4279	Fungi	Basidiomycota	unidentified	unidentified	unidentified	unidentified	Basidiomycota sp	Basidiomycota sp	unknown	unknown	NA	OTU_97_10910	Fungi	Ascomycota	unidentified	unidentified	unidentified	unidentified	Ascomycota sp	Ascomycota sp	unknown	unknown	NA
OTU_97_4306	OTU_97_10910	1	0	0	OTU_97_4306	Fungi	unidentified	unidentified	unidentified	unidentified	unidentified	Fungi sp	Fungi sp	unknown	unknown	NA	OTU_97_10910	Fungi	Ascomycota	unidentified	unidentified	unidentified	unidentified	Ascomycota sp	Ascomycota sp	unknown	unknown	NA
OTU_97_4373	OTU_97_10910	1	0	0	OTU_97_4373	Fungi	Ascomycota	unidentified	unidentified	unidentified	unidentified	Ascomycota sp	Ascomycota sp	unknown	unknown	NA	OTU_97_10910	Fungi	Ascomycota	unidentified	unidentified	unidentified	unidentified	Ascomycota sp	Ascomycota sp	unknown	unknown	NA
OTU_97_459	OTU_97_10910	1	0	0	OTU_97_459	Fungi	unidentified	unidentified	unidentified	unidentified	unidentified	Fungi sp	Fungi sp	unknown	unknown	NA	OTU_97_10910	Fungi	Ascomycota	unidentified	unidentified	unidentified	unidentified	Ascomycota sp	Ascomycota sp	unknown	unknown	NA
OTU_97_5024	OTU_97_10910	1	0	0	OTU_97_5024	Fungi	Basidiomycota	Agaricomycetes	unidentified	unidentified	unidentified	Agaricomycetes sp	Agaricomycetes sp	unknown	unknown	NA	OTU_97_10910	Fungi	Ascomycota	unidentified	unidentified	unidentified	unidentified	Ascomycota sp	Ascomycota sp	unknown	unknown	NA
OTU_97_5028	OTU_97_10910	1	0	0	OTU_97_5028	Fungi	unidentified	unidentified	unidentified	unidentified	unidentified	Fungi sp	Fungi sp	unknown	unknown	NA	OTU_97_10910	Fungi	Ascomycota	unidentified	unidentified	unidentified	unidentified	Ascomycota sp	Ascomycota sp	unknown	unknown	NA
OTU_97_5029	OTU_97_10910	1	0	0	OTU_97_5029	Fungi	Ascomycota	Orbiliomycetes	Orbiliales	Orbiliaceae	Dactylellina	Dactylellina ellipsospora	Dactylellina ellipsospora	asco_sap	saprotroph	NA	OTU_97_10910	Fungi	Ascomycota	unidentified	unidentified	unidentified	unidentified	Ascomycota sp	Ascomycota sp	unknown	unknown	NA
OTU_97_5031	OTU_97_10910	1	0	0	OTU_97_5031	Fungi	unidentified	unidentified	unidentified	unidentified	unidentified	Fungi sp	Fungi sp	unknown	unknown	NA	OTU_97_10910	Fungi	Ascomycota	unidentified	unidentified	unidentified	unidentified	Ascomycota sp	Ascomycota sp	unknown	unknown	NA
OTU_97_5047	OTU_97_10910	1	0	0	OTU_97_5047	Fungi	Mucoromycota	unidentified	unidentified	unidentified	unidentified	Mucoromycota sp	Mucoromycota sp	unknown	unknown	NA	OTU_97_10910	Fungi	Ascomycota	unidentified	unidentified	unidentified	unidentified	Ascomycota sp	Ascomycota sp	unknown	unknown	NA
OTU_97_5340	OTU_97_10910	1	0	0	OTU_97_5340	Fungi	Glomeromycota	Glomeromycetes	Glomerales	Glomeraceae	unidentified	Glomeraceae sp	Glomeraceae sp	AM	AM	NA	OTU_97_10910	Fungi	Ascomycota	unidentified	unidentified	unidentified	unidentified	Ascomycota sp	Ascomycota sp	unknown	unknown	NA
OTU_97_5344	OTU_97_10910	1	0	0	OTU_97_5344	Fungi	unidentified	unidentified	unidentified	unidentified	unidentified	Fungi sp	Fungi sp	unknown	unknown	NA	OTU_97_10910	Fungi	Ascomycota	unidentified	unidentified	unidentified	unidentified	Ascomycota sp	Ascomycota sp	unknown	unknown	NA
OTU_97_5518	OTU_97_10910	0.718795	5.24421e-06	5.24421e-06	OTU_97_5518	Fungi	unidentified	unidentified	unidentified	unidentified	unidentified	Fungi sp	Fungi sp	unknown	unknown	NA	OTU_97_10910	Fungi	Ascomycota	unidentified	unidentified	unidentified	unidentified	Ascomycota sp	Ascomycota sp	unknown	unknown	NA
OTU_97_5676	OTU_97_10910	0.718795	5.24421e-06	5.24421e-06	OTU_97_5676	Fungi	Ascomycota	Sordariomycetes	Chaetosphaeriales	Chaetosphaeriaceae	unidentified	Chaetosphaeriaceae sp	Chaetosphaeriaceae sp	asco_sap	saprotroph	NA	OTU_97_10910	Fungi	Ascomycota	unidentified	unidentified	unidentified	unidentified	Ascomycota sp	Ascomycota sp	unknown	unknown	NA
OTU_97_5682	OTU_97_10910	1	0	0	OTU_97_5682	Fungi	Glomeromycota	unidentified	unidentified	unidentified	unidentified	Glomeromycotina	Glomeromycotina	AM	AM	NA	OTU_97_10910	Fungi	Ascomycota	unidentified	unidentified	unidentified	unidentified	Ascomycota sp	Ascomycota sp	unknown	unknown	NA
OTU_97_5689	OTU_97_10910	1	0	0	OTU_97_5689	Fungi	Basidiomycota	Agaricomycetes	Cantharellales	Tulasnellaceae	unidentified	Tulasnellaceae sp	Tulasnellaceae sp	unknown	unknown	NA	OTU_97_10910	Fungi	Ascomycota	unidentified	unidentified	unidentified	unidentified	Ascomycota sp	Ascomycota sp	unknown	unknown	NA
OTU_97_5699	OTU_97_10910	0.718795	5.24421e-06	5.24421e-06	OTU_97_5699	Fungi	Ascomycota	unidentified	unidentified	unidentified	unidentified	Ascomycota sp	Ascomycota sp	unknown	unknown	NA	OTU_97_10910	Fungi	Ascomycota	unidentified	unidentified	unidentified	unidentified	Ascomycota sp	Ascomycota sp	unknown	unknown	NA
OTU_97_586	OTU_97_10910	0.718795	5.24421e-06	5.24421e-06	OTU_97_586	Fungi	Ascomycota	Sordariomycetes	Sordariales	unidentified	unidentified	Sordariales sp	Sordariales sp	unknown	unknown	NA	OTU_97_10910	Fungi	Ascomycota	unidentified	unidentified	unidentified	unidentified	Ascomycota sp	Ascomycota sp	unknown	unknown	NA
OTU_97_6057	OTU_97_10910	1	0	0	OTU_97_6057	Fungi	Basidiomycota	Agaricomycetes	unidentified	unidentified	unidentified	Agaricomycetes sp	Agaricomycetes sp	unknown	unknown	NA	OTU_97_10910	Fungi	Ascomycota	unidentified	unidentified	unidentified	unidentified	Ascomycota sp	Ascomycota sp	unknown	unknown	NA
OTU_97_6446	OTU_97_10910	0.718795	5.24421e-06	5.24421e-06	OTU_97_6446	Fungi	unidentified	unidentified	unidentified	unidentified	unidentified	Fungi sp	Fungi sp	unknown	unknown	NA	OTU_97_10910	Fungi	Ascomycota	unidentified	unidentified	unidentified	unidentified	Ascomycota sp	Ascomycota sp	unknown	unknown	NA
OTU_97_6449	OTU_97_10910	1	0	0	OTU_97_6449	Fungi	Ascomycota	Dothideomycetes	Capnodiales	Mycosphaerellaceae	Polythrincium	Polythrincium trifolii	Polythrincium trifolii	asco_sap	saprotroph	NA	OTU_97_10910	Fungi	Ascomycota	unidentified	unidentified	unidentified	unidentified	Ascomycota sp	Ascomycota sp	unknown	unknown	NA
OTU_97_6530	OTU_97_10910	1	0	0	OTU_97_6530	Fungi	Rozellomycota	unidentified	unidentified	unidentified	unidentified	Rozellomycota sp	Rozellomycota sp	unknown	unknown	NA	OTU_97_10910	Fungi	Ascomycota	unidentified	unidentified	unidentified	unidentified	Ascomycota sp	Ascomycota sp	unknown	unknown	NA
OTU_97_6871	OTU_97_10910	1	0	0	OTU_97_6871	Fungi	Ascomycota	unidentified	unidentified	unidentified	unidentified	Pezizomycotina	Pezizomycotina	unknown	unknown	NA	OTU_97_10910	Fungi	Ascomycota	unidentified	unidentified	unidentified	unidentified	Ascomycota sp	Ascomycota sp	unknown	unknown	NA
OTU_97_6873	OTU_97_10910	1	0	0	OTU_97_6873	Fungi	unidentified	unidentified	unidentified	unidentified	unidentified	Fungi sp	Fungi sp	unknown	unknown	NA	OTU_97_10910	Fungi	Ascomycota	unidentified	unidentified	unidentified	unidentified	Ascomycota sp	Ascomycota sp	unknown	unknown	NA
OTU_97_7322	OTU_97_10910	1	0	0	OTU_97_7322	Fungi	Glomeromycota	unidentified	unidentified	unidentified	unidentified	Glomeromycota sp	Glomeromycota sp	AM	AM	NA	OTU_97_10910	Fungi	Ascomycota	unidentified	unidentified	unidentified	unidentified	Ascomycota sp	Ascomycota sp	unknown	unknown	NA
OTU_97_7476	OTU_97_10910	1	0	0	OTU_97_7476	Fungi	unidentified	unidentified	unidentified	unidentified	unidentified	Fungi sp	Fungi sp	unknown	unknown	NA	OTU_97_10910	Fungi	Ascomycota	unidentified	unidentified	unidentified	unidentified	Ascomycota sp	Ascomycota sp	unknown	unknown	NA
OTU_97_7763	OTU_97_10910	1	0	0	OTU_97_7763	Fungi	unidentified	unidentified	unidentified	unidentified	unidentified	Fungi sp	Fungi sp	unknown	unknown	NA	OTU_97_10910	Fungi	Ascomycota	unidentified	unidentified	unidentified	unidentified	Ascomycota sp	Ascomycota sp	unknown	unknown	NA
OTU_97_7766	OTU_97_10910	1	0	0	OTU_97_7766	Fungi	Basidiomycota	Agaricomycetes	Agaricales	Lyophyllaceae	Termitomyces	Termitomyces sp	Termitomyces sp	basidio_sap	saprotroph	NA	OTU_97_10910	Fungi	Ascomycota	unidentified	unidentified	unidentified	unidentified	Ascomycota sp	Ascomycota sp	unknown	unknown	NA
OTU_97_8053	OTU_97_10910	1	0	0	OTU_97_8053	Fungi	unidentified	unidentified	unidentified	unidentified	unidentified	Fungi sp	Fungi sp	unknown	unknown	NA	OTU_97_10910	Fungi	Ascomycota	unidentified	unidentified	unidentified	unidentified	Ascomycota sp	Ascomycota sp	unknown	unknown	NA
OTU_97_8164	OTU_97_10910	0.718795	5.24421e-06	5.24421e-06	OTU_97_8164	Fungi	Glomeromycota	Glomeromycetes	Glomerales	Glomeraceae	unidentified	Glomeraceae sp	Glomeraceae sp	AM	AM	NA	OTU_97_10910	Fungi	Ascomycota	unidentified	unidentified	unidentified	unidentified	Ascomycota sp	Ascomycota sp	unknown	unknown	NA
OTU_97_8826	OTU_97_10910	1	0	0	OTU_97_8826	Fungi	Ascomycota	unidentified	unidentified	unidentified	unidentified	Ascomycota sp	Ascomycota sp	unknown	unknown	NA	OTU_97_10910	Fungi	Ascomycota	unidentified	unidentified	unidentified	unidentified	Ascomycota sp	Ascomycota sp	unknown	unknown	NA
OTU_97_8846	OTU_97_10910	1	0	0	OTU_97_8846	Fungi	Glomeromycota	unidentified	unidentified	unidentified	unidentified	Glomeromycota sp	Glomeromycota sp	AM	AM	NA	OTU_97_10910	Fungi	Ascomycota	unidentified	unidentified	unidentified	unidentified	Ascomycota sp	Ascomycota sp	unknown	unknown	NA
OTU_97_8848	OTU_97_10910	1	0	0	OTU_97_8848	Fungi	Basidiomycota	Agaricomycetes	Agaricales	Cortinariaceae	unidentified	Cortinariaceae sp	Cortinariaceae sp	ECM	ECM	NA	OTU_97_10910	Fungi	Ascomycota	unidentified	unidentified	unidentified	unidentified	Ascomycota sp	Ascomycota sp	unknown	unknown	NA
OTU_97_8850	OTU_97_10910	1	0	0	OTU_97_8850	Fungi	Basidiomycota	Tremellomycetes	Tremellales	Bulleribasidiaceae	Dioszegia	Dioszegia sp	Dioszegia sp	yeast	other	NA	OTU_97_10910	Fungi	Ascomycota	unidentified	unidentified	unidentified	unidentified	Ascomycota sp	Ascomycota sp	unknown	unknown	NA
OTU_97_9437	OTU_97_10910	1	0	0	OTU_97_9437	Fungi	Basidiomycota	Agaricomycetes	unidentified	unidentified	unidentified	Agaricomycetes sp	Agaricomycetes sp	unknown	unknown	NA	OTU_97_10910	Fungi	Ascomycota	unidentified	unidentified	unidentified	unidentified	Ascomycota sp	Ascomycota sp	unknown	unknown	NA
OTU_97_949	OTU_97_10910	1	0	0	OTU_97_949	Fungi	Ascomycota	Sordariomycetes	Annulatascales	Annulatascaceae	unidentified	Annulatascaceae sp	Annulatascaceae sp	asco_sap	saprotroph	NA	OTU_97_10910	Fungi	Ascomycota	unidentified	unidentified	unidentified	unidentified	Ascomycota sp	Ascomycota sp	unknown	unknown	NA
OTU_97_9894	OTU_97_10910	0.718795	5.24421e-06	5.24421e-06	OTU_97_9894	Fungi	Basidiomycota	Agaricomycetes	Agaricales	Cortinariaceae	unidentified	Cortinariaceae sp	Cortinariaceae sp	ECM	ECM	NA	OTU_97_10910	Fungi	Ascomycota	unidentified	unidentified	unidentified	unidentified	Ascomycota sp	Ascomycota sp	unknown	unknown	NA
OTU_97_9905	OTU_97_10910	1	0	0	OTU_97_9905	Fungi	unidentified	unidentified	unidentified	unidentified	unidentified	Fungi sp	Fungi sp	unknown	unknown	NA	OTU_97_10910	Fungi	Ascomycota	unidentified	unidentified	unidentified	unidentified	Ascomycota sp	Ascomycota sp	unknown	unknown	NA
OTU_97_15877	OTU_97_10915	0.718795	5.24421e-06	5.24421e-06	OTU_97_15877	Fungi	Basidiomycota	Agaricomycetes	Thelephorales	unidentified	unidentified	Thelephorales sp	Thelephorales sp	unknown	unknown	NA	OTU_97_10915	Fungi	Ascomycota	Dothideomycetes	Pleosporales	Pleosporaceae	Stemphylium	Stemphylium sp	Stemphylium sp	plant_path	plant_pathogen	NA
OTU_97_15898	OTU_97_10915	0.718795	5.24421e-06	5.24421e-06	OTU_97_15898	Fungi	Ascomycota	Sordariomycetes	Meliolales	Meliolaceae	Asteridiella	Asteridiella obesa	Asteridiella obesa	plant_path	plant_pathogen	NA	OTU_97_10915	Fungi	Ascomycota	Dothideomycetes	Pleosporales	Pleosporaceae	Stemphylium	Stemphylium sp	Stemphylium sp	plant_path	plant_pathogen	NA
OTU_97_16658	OTU_97_10915	0.718795	5.24421e-06	5.24421e-06	OTU_97_16658	Fungi	Basidiomycota	Agaricomycetes	Agaricales	Mycenaceae	unidentified	Mycenaceae sp	Mycenaceae sp	basidio_sap	unknown	NA	OTU_97_10915	Fungi	Ascomycota	Dothideomycetes	Pleosporales	Pleosporaceae	Stemphylium	Stemphylium sp	Stemphylium sp	plant_path	plant_pathogen	NA
OTU_97_1748	OTU_97_10915	0.718795	5.24421e-06	5.24421e-06	OTU_97_1748	Fungi	unidentified	unidentified	unidentified	unidentified	unidentified	Fungi sp	Fungi sp	unknown	unknown	NA	OTU_97_10915	Fungi	Ascomycota	Dothideomycetes	Pleosporales	Pleosporaceae	Stemphylium	Stemphylium sp	Stemphylium sp	plant_path	plant_pathogen	NA
OTU_97_18527	OTU_97_10915	0.718795	5.24421e-06	5.24421e-06	OTU_97_18527	Fungi	Basidiomycota	Microbotryomycetes	Sporidiobolales	unidentified	unidentified	Sporidiobolales sp	Sporidiobolales sp	yeast	unknown	NA	OTU_97_10915	Fungi	Ascomycota	Dothideomycetes	Pleosporales	Pleosporaceae	Stemphylium	Stemphylium sp	Stemphylium sp	plant_path	plant_pathogen	NA
OTU_97_3707	OTU_97_10915	0.718795	5.24421e-06	5.24421e-06	OTU_97_3707	Fungi	Rozellomycota	Microsporidea	Microsporidea ord Incertae sedis	Glugeidae	Loma	Loma morhua	Loma morhua	other	unknown	NA	OTU_97_10915	Fungi	Ascomycota	Dothideomycetes	Pleosporales	Pleosporaceae	Stemphylium	Stemphylium sp	Stemphylium sp	plant_path	plant_pathogen	NA
OTU_97_456	OTU_97_10915	0.718795	5.24421e-06	5.24421e-06	OTU_97_456	Fungi	Ascomycota	unidentified	unidentified	unidentified	unidentified	Ascomycota sp	Ascomycota sp	unknown	unknown	NA	OTU_97_10915	Fungi	Ascomycota	Dothideomycetes	Pleosporales	Pleosporaceae	Stemphylium	Stemphylium sp	Stemphylium sp	plant_path	plant_pathogen	NA
OTU_97_501	OTU_97_10915	0.718795	5.24421e-06	5.24421e-06	OTU_97_501	Fungi	Ascomycota	Sordariomycetes	Hypocreales	Clavicipitaceae	Paecilomyces	Paecilomyces niphetodes	Paecilomyces niphetodes	asco_sap	saprotroph	NA	OTU_97_10915	Fungi	Ascomycota	Dothideomycetes	Pleosporales	Pleosporaceae	Stemphylium	Stemphylium sp	Stemphylium sp	plant_path	plant_pathogen	NA
OTU_97_5139	OTU_97_10915	0.718795	5.24421e-06	5.24421e-06	OTU_97_5139	Fungi	Glomeromycota	unidentified	unidentified	unidentified	unidentified	Glomeromycotina	Glomeromycotina	AM	AM	NA	OTU_97_10915	Fungi	Ascomycota	Dothideomycetes	Pleosporales	Pleosporaceae	Stemphylium	Stemphylium sp	Stemphylium sp	plant_path	plant_pathogen	NA
OTU_97_5220	OTU_97_10915	0.718795	5.24421e-06	5.24421e-06	OTU_97_5220	Fungi	unidentified	unidentified	unidentified	unidentified	unidentified	Fungi sp	Fungi sp	unknown	unknown	NA	OTU_97_10915	Fungi	Ascomycota	Dothideomycetes	Pleosporales	Pleosporaceae	Stemphylium	Stemphylium sp	Stemphylium sp	plant_path	plant_pathogen	NA
OTU_97_5493	OTU_97_10915	0.718795	5.24421e-06	5.24421e-06	OTU_97_5493	Fungi	unidentified	unidentified	unidentified	unidentified	unidentified	Fungi sp	Fungi sp	unknown	unknown	NA	OTU_97_10915	Fungi	Ascomycota	Dothideomycetes	Pleosporales	Pleosporaceae	Stemphylium	Stemphylium sp	Stemphylium sp	plant_path	plant_pathogen	NA
OTU_97_6706	OTU_97_10915	0.718795	5.24421e-06	5.24421e-06	OTU_97_6706	Fungi	Basidiomycota	Agaricomycetes	Agaricales	Clavariaceae	Clavaria	Clavaria fragilis	Clavaria fragilis	basidio_sap	saprotroph	NA	OTU_97_10915	Fungi	Ascomycota	Dothideomycetes	Pleosporales	Pleosporaceae	Stemphylium	Stemphylium sp	Stemphylium sp	plant_path	plant_pathogen	NA
OTU_97_7837	OTU_97_10915	0.718795	5.24421e-06	5.24421e-06	OTU_97_7837	Fungi	unidentified	unidentified	unidentified	unidentified	unidentified	Fungi sp	Fungi sp	unknown	unknown	NA	OTU_97_10915	Fungi	Ascomycota	Dothideomycetes	Pleosporales	Pleosporaceae	Stemphylium	Stemphylium sp	Stemphylium sp	plant_path	plant_pathogen	NA
OTU_97_8055	OTU_97_10915	0.718795	5.24421e-06	5.24421e-06	OTU_97_8055	Fungi	Basidiomycota	Agaricomycetes	Boletales	Boletaceae	Mycoamaranthus	Mycoamaranthus sp	Mycoamaranthus sp	ECM	ECM	NA	OTU_97_10915	Fungi	Ascomycota	Dothideomycetes	Pleosporales	Pleosporaceae	Stemphylium	Stemphylium sp	Stemphylium sp	plant_path	plant_pathogen	NA
OTU_97_10841	OTU_97_10960	1	0	0	OTU_97_10841	Fungi	Glomeromycota	Glomeromycetes	Diversisporales	Acaulosporaceae	Acaulospora	Acaulospora sp	Acaulospora sp	AM	AM	NA	OTU_97_10960	Fungi	Basidiomycota	Agaricomycetes	Agaricales	Entolomataceae	Entoloma	Entoloma clypeatum	Entoloma clypeatum	ECM	ECM	NA
OTU_97_1282	OTU_97_10960	0.718795	5.24421e-06	5.24421e-06	OTU_97_1282	Fungi	Basidiomycota	unidentified	unidentified	unidentified	unidentified	Basidiomycota sp	Basidiomycota sp	unknown	unknown	NA	OTU_97_10960	Fungi	Basidiomycota	Agaricomycetes	Agaricales	Entolomataceae	Entoloma	Entoloma clypeatum	Entoloma clypeatum	ECM	ECM	NA
OTU_97_18186	OTU_97_10960	1	0	0	OTU_97_18186	Fungi	Ascomycota	Geoglossomycetes	Geoglossales	Geoglossaceae	Geoglossum	Geoglossum sp	Geoglossum sp	asco_sap	saprotroph	NA	OTU_97_10960	Fungi	Basidiomycota	Agaricomycetes	Agaricales	Entolomataceae	Entoloma	Entoloma clypeatum	Entoloma clypeatum	ECM	ECM	NA
OTU_97_18767	OTU_97_10960	1	0	0	OTU_97_18767	Fungi	Basidiomycota	Agaricomycetes	unidentified	unidentified	unidentified	Agaricomycetes sp	Agaricomycetes sp	unknown	unknown	NA	OTU_97_10960	Fungi	Basidiomycota	Agaricomycetes	Agaricales	Entolomataceae	Entoloma	Entoloma clypeatum	Entoloma clypeatum	ECM	ECM	NA
OTU_97_2015	OTU_97_10960	1	0	0	OTU_97_2015	Fungi	Ascomycota	Sordariomycetes	Hypocreales	Stachybotryaceae	unidentified	Stachybotryaceae sp	Stachybotryaceae sp	mould	saprotroph	NA	OTU_97_10960	Fungi	Basidiomycota	Agaricomycetes	Agaricales	Entolomataceae	Entoloma	Entoloma clypeatum	Entoloma clypeatum	ECM	ECM	NA
OTU_97_3444	OTU_97_10960	0.718795	5.24421e-06	5.24421e-06	OTU_97_3444	Fungi	unidentified	unidentified	unidentified	unidentified	unidentified	Fungi sp	Fungi sp	unknown	unknown	NA	OTU_97_10960	Fungi	Basidiomycota	Agaricomycetes	Agaricales	Entolomataceae	Entoloma	Entoloma clypeatum	Entoloma clypeatum	ECM	ECM	NA
OTU_97_3717	OTU_97_10960	1	0	0	OTU_97_3717	Fungi	Basidiomycota	Agaricomycetes	Agaricales	Inocybaceae	Inocybe	Inocybe sp	Inocybe sp	ECM	ECM	NA	OTU_97_10960	Fungi	Basidiomycota	Agaricomycetes	Agaricales	Entolomataceae	Entoloma	Entoloma clypeatum	Entoloma clypeatum	ECM	ECM	NA
OTU_97_9676	OTU_97_10960	0.718795	5.24421e-06	5.24421e-06	OTU_97_9676	Fungi	unidentified	unidentified	unidentified	unidentified	unidentified	Fungi sp	Fungi sp	unknown	unknown	NA	OTU_97_10960	Fungi	Basidiomycota	Agaricomycetes	Agaricales	Entolomataceae	Entoloma	Entoloma clypeatum	Entoloma clypeatum	ECM	ECM	NA
OTU_97_10241	OTU_97_10963	0.718795	5.24421e-06	5.24421e-06	OTU_97_10241	Fungi	Ascomycota	Sordariomycetes	unidentified	unidentified	unidentified	Sordariomycetes sp	Sordariomycetes sp	unknown	unknown	NA	OTU_97_10963	Fungi	Basidiomycota	Agaricomycetes	Agaricales	Omphalotaceae	Gymnopus	Gymnopus sp	Gymnopus sp	basidio_sap	saprotroph	NA
OTU_97_117	OTU_97_10963	1	0	0	OTU_97_117	Fungi	Glomeromycota	Glomeromycetes	Glomerales	Glomeraceae	unidentified	Glomeraceae sp	Glomeraceae sp	AM	AM	NA	OTU_97_10963	Fungi	Basidiomycota	Agaricomycetes	Agaricales	Omphalotaceae	Gymnopus	Gymnopus sp	Gymnopus sp	basidio_sap	saprotroph	NA
OTU_97_12406	OTU_97_10963	1	0	0	OTU_97_12406	Fungi	Basidiomycota	Agaricomycetes	Cantharellales	Ceratobasidiaceae	Ceratobasidium	Ceratobasidium sp	Ceratobasidium sp	ECM	ECM	NA	OTU_97_10963	Fungi	Basidiomycota	Agaricomycetes	Agaricales	Omphalotaceae	Gymnopus	Gymnopus sp	Gymnopus sp	basidio_sap	saprotroph	NA
OTU_97_14371	OTU_97_10963	0.718795	5.24421e-06	5.24421e-06	OTU_97_14371	Fungi	Basidiomycota	Agaricomycetes	Polyporales	unidentified	unidentified	Polyporales sp	Polyporales sp	unknown	unknown	NA	OTU_97_10963	Fungi	Basidiomycota	Agaricomycetes	Agaricales	Omphalotaceae	Gymnopus	Gymnopus sp	Gymnopus sp	basidio_sap	saprotroph	NA
OTU_97_14584	OTU_97_10963	1	0	0	OTU_97_14584	Fungi	unidentified	unidentified	unidentified	unidentified	unidentified	Fungi sp	Fungi sp	unknown	unknown	NA	OTU_97_10963	Fungi	Basidiomycota	Agaricomycetes	Agaricales	Omphalotaceae	Gymnopus	Gymnopus sp	Gymnopus sp	basidio_sap	saprotroph	NA
OTU_97_14717	OTU_97_10963	1	0	0	OTU_97_14717	Fungi	Ascomycota	Dothideomycetes	Venturiales	Sympoventuriaceae	Ochroconis	Ochroconis sp	Ochroconis sp	asco_sap	saprotroph	NA	OTU_97_10963	Fungi	Basidiomycota	Agaricomycetes	Agaricales	Omphalotaceae	Gymnopus	Gymnopus sp	Gymnopus sp	basidio_sap	saprotroph	NA
OTU_97_1491	OTU_97_10963	1	0	0	OTU_97_1491	Fungi	Ascomycota	Archaeorhizomycetes	Archaeorhizomycetales	Archaeorhizomycetaceae	Archaeorhizomyces	Archaeorhizomyces sp	Archaeorhizomyces sp	asco_sap	saprotroph	NA	OTU_97_10963	Fungi	Basidiomycota	Agaricomycetes	Agaricales	Omphalotaceae	Gymnopus	Gymnopus sp	Gymnopus sp	basidio_sap	saprotroph	NA
OTU_97_16457	OTU_97_10963	1	0	0	OTU_97_16457	Fungi	Ascomycota	Orbiliomycetes	Orbiliales	Orbiliaceae	Orbilia	Orbilia sp	Orbilia sp	asco_sap	saprotroph	NA	OTU_97_10963	Fungi	Basidiomycota	Agaricomycetes	Agaricales	Omphalotaceae	Gymnopus	Gymnopus sp	Gymnopus sp	basidio_sap	saprotroph	NA
OTU_97_17113	OTU_97_10963	1	0	0	OTU_97_17113	Fungi	Basidiomycota	Tremellomycetes	Tremellales	unidentified	unidentified	Tremellales sp	Tremellales sp	yeast	other	NA	OTU_97_10963	Fungi	Basidiomycota	Agaricomycetes	Agaricales	Omphalotaceae	Gymnopus	Gymnopus sp	Gymnopus sp	basidio_sap	saprotroph	NA
OTU_97_17254	OTU_97_10963	1	0	0	OTU_97_17254	Fungi	Basidiomycota	unidentified	unidentified	unidentified	unidentified	Basidiomycota sp	Basidiomycota sp	unknown	unknown	NA	OTU_97_10963	Fungi	Basidiomycota	Agaricomycetes	Agaricales	Omphalotaceae	Gymnopus	Gymnopus sp	Gymnopus sp	basidio_sap	saprotroph	NA
OTU_97_17500	OTU_97_10963	1	0	0	OTU_97_17500	Fungi	unidentified	unidentified	unidentified	unidentified	unidentified	Fungi sp	Fungi sp	unknown	unknown	NA	OTU_97_10963	Fungi	Basidiomycota	Agaricomycetes	Agaricales	Omphalotaceae	Gymnopus	Gymnopus sp	Gymnopus sp	basidio_sap	saprotroph	NA
OTU_97_17568	OTU_97_10963	0.718795	5.24421e-06	5.24421e-06	OTU_97_17568	Fungi	Glomeromycota	Glomeromycetes	Glomerales	Glomeraceae	unidentified	Glomeraceae sp	Glomeraceae sp	AM	AM	NA	OTU_97_10963	Fungi	Basidiomycota	Agaricomycetes	Agaricales	Omphalotaceae	Gymnopus	Gymnopus sp	Gymnopus sp	basidio_sap	saprotroph	NA
OTU_97_17602	OTU_97_10963	1	0	0	OTU_97_17602	Fungi	Basidiomycota	Agaricomycetes	Agaricales	Entolomataceae	Entoloma	Entoloma sp	Entoloma sp	ECM	ECM	NA	OTU_97_10963	Fungi	Basidiomycota	Agaricomycetes	Agaricales	Omphalotaceae	Gymnopus	Gymnopus sp	Gymnopus sp	basidio_sap	saprotroph	NA
OTU_97_18377	OTU_97_10963	1	0	0	OTU_97_18377	Fungi	Glomeromycota	Glomeromycetes	Glomerales	Glomeraceae	unidentified	Glomeraceae sp	Glomeraceae sp	AM	AM	NA	OTU_97_10963	Fungi	Basidiomycota	Agaricomycetes	Agaricales	Omphalotaceae	Gymnopus	Gymnopus sp	Gymnopus sp	basidio_sap	saprotroph	NA
OTU_97_18614	OTU_97_10963	0.718795	5.24421e-06	5.24421e-06	OTU_97_18614	Fungi	Mortierellomycota	Mortierellomycetes	Mortierellales	Mortierellaceae	Mortierella	Mortierella sp	Mortierella sp	mould	saprotroph	NA	OTU_97_10963	Fungi	Basidiomycota	Agaricomycetes	Agaricales	Omphalotaceae	Gymnopus	Gymnopus sp	Gymnopus sp	basidio_sap	saprotroph	NA
OTU_97_2066	OTU_97_10963	1	0	0	OTU_97_2066	Fungi	unidentified	unidentified	unidentified	unidentified	unidentified	Fungi sp	Fungi sp	unknown	unknown	NA	OTU_97_10963	Fungi	Basidiomycota	Agaricomycetes	Agaricales	Omphalotaceae	Gymnopus	Gymnopus sp	Gymnopus sp	basidio_sap	saprotroph	NA
OTU_97_2206	OTU_97_10963	1	0	0	OTU_97_2206	Fungi	Basidiomycota	Agaricomycetes	Cantharellales	Ceratobasidiaceae	Ceratobasidium	Ceratobasidium sp	Ceratobasidium sp	ECM	ECM	NA	OTU_97_10963	Fungi	Basidiomycota	Agaricomycetes	Agaricales	Omphalotaceae	Gymnopus	Gymnopus sp	Gymnopus sp	basidio_sap	saprotroph	NA
OTU_97_2583	OTU_97_10963	0.718795	5.24421e-06	5.24421e-06	OTU_97_2583	Fungi	Basidiomycota	Agaricomycetes	Agaricales	Mycenaceae	unidentified	Mycenaceae sp	Mycenaceae sp	basidio_sap	unknown	NA	OTU_97_10963	Fungi	Basidiomycota	Agaricomycetes	Agaricales	Omphalotaceae	Gymnopus	Gymnopus sp	Gymnopus sp	basidio_sap	saprotroph	NA
OTU_97_312	OTU_97_10963	1	0	0	OTU_97_312	Fungi	Ascomycota	Archaeorhizomycetes	unidentified	unidentified	unidentified	Archaeorhizomycetes sp	Archaeorhizomycetes sp	unknown	unknown	NA	OTU_97_10963	Fungi	Basidiomycota	Agaricomycetes	Agaricales	Omphalotaceae	Gymnopus	Gymnopus sp	Gymnopus sp	basidio_sap	saprotroph	NA
OTU_97_3321	OTU_97_10963	1	0	0	OTU_97_3321	Fungi	Glomeromycota	Archaeosporomycetes	Archaeosporales	Archaeosporaceae	unidentified	Archaeosporaceae sp	Archaeosporaceae sp	AM	AM	NA	OTU_97_10963	Fungi	Basidiomycota	Agaricomycetes	Agaricales	Omphalotaceae	Gymnopus	Gymnopus sp	Gymnopus sp	basidio_sap	saprotroph	NA
OTU_97_3593	OTU_97_10963	0.718795	5.24421e-06	5.24421e-06	OTU_97_3593	Fungi	Glomeromycota	Glomeromycetes	Glomerales	Glomeraceae	unidentified	Glomeraceae sp	Glomeraceae sp	AM	AM	NA	OTU_97_10963	Fungi	Basidiomycota	Agaricomycetes	Agaricales	Omphalotaceae	Gymnopus	Gymnopus sp	Gymnopus sp	basidio_sap	saprotroph	NA
OTU_97_4684	OTU_97_10963	1	0	0	OTU_97_4684	Fungi	Ascomycota	Eurotiomycetes	Chaetothyriales	Herpotrichiellaceae	unidentified	Herpotrichiellaceae sp	Herpotrichiellaceae sp	asco_sap	unknown	NA	OTU_97_10963	Fungi	Basidiomycota	Agaricomycetes	Agaricales	Omphalotaceae	Gymnopus	Gymnopus sp	Gymnopus sp	basidio_sap	saprotroph	NA
OTU_97_574	OTU_97_10963	1	0	0	OTU_97_574	Fungi	Basidiomycota	Agaricomycetes	Agaricales	unidentified	unidentified	Agaricales sp	Agaricales sp	unknown	unknown	NA	OTU_97_10963	Fungi	Basidiomycota	Agaricomycetes	Agaricales	Omphalotaceae	Gymnopus	Gymnopus sp	Gymnopus sp	basidio_sap	saprotroph	NA
OTU_97_5984	OTU_97_10963	1	0	0	OTU_97_5984	Fungi	unidentified	unidentified	unidentified	unidentified	unidentified	Fungi sp	Fungi sp	unknown	unknown	NA	OTU_97_10963	Fungi	Basidiomycota	Agaricomycetes	Agaricales	Omphalotaceae	Gymnopus	Gymnopus sp	Gymnopus sp	basidio_sap	saprotroph	NA
OTU_97_6768	OTU_97_10963	1	0	0	OTU_97_6768	Fungi	Basidiomycota	Agaricomycetes	Polyporales	Polyporaceae	Microporus	Microporus xanthopus	Microporus xanthopus	basidio_sap	saprotroph	NA	OTU_97_10963	Fungi	Basidiomycota	Agaricomycetes	Agaricales	Omphalotaceae	Gymnopus	Gymnopus sp	Gymnopus sp	basidio_sap	saprotroph	NA
OTU_97_8143	OTU_97_10963	0.718795	5.24421e-06	5.24421e-06	OTU_97_8143	Fungi	Ascomycota	Archaeorhizomycetes	Archaeorhizomycetales	Archaeorhizomycetaceae	Archaeorhizomyces	Archaeorhizomyces sp	Archaeorhizomyces sp	asco_sap	saprotroph	NA	OTU_97_10963	Fungi	Basidiomycota	Agaricomycetes	Agaricales	Omphalotaceae	Gymnopus	Gymnopus sp	Gymnopus sp	basidio_sap	saprotroph	NA
OTU_97_13095	OTU_97_10967	0.815683	2.26701e-08	2.26701e-08	OTU_97_13095	Fungi	Basidiomycota	Agaricomycetes	Agaricales	Tricholomataceae	Hydropus	Hydropus sp	Hydropus sp	basidio_sap	saprotroph	NA	OTU_97_10967	Fungi	Basidiomycota	Agaricomycetes	Thelephorales	Thelephoraceae	unidentified	Thelephoraceae sp	Thelephoraceae sp	unknown	unknown	NA
OTU_97_13149	OTU_97_10967	0.787063	1.50809e-07	1.50809e-07	OTU_97_13149	Fungi	unidentified	unidentified	unidentified	unidentified	unidentified	Fungi sp	Fungi sp	unknown	unknown	NA	OTU_97_10967	Fungi	Basidiomycota	Agaricomycetes	Thelephorales	Thelephoraceae	unidentified	Thelephoraceae sp	Thelephoraceae sp	unknown	unknown	NA
OTU_97_14938	OTU_97_10967	0.802296	5.71376e-08	5.71376e-08	OTU_97_14938	Fungi	Basidiomycota	Agaricomycetes	Agaricales	unidentified	unidentified	Agaricales sp	Agaricales sp	unknown	unknown	NA	OTU_97_10967	Fungi	Basidiomycota	Agaricomycetes	Thelephorales	Thelephoraceae	unidentified	Thelephoraceae sp	Thelephoraceae sp	unknown	unknown	NA
OTU_97_10111	OTU_97_10974	1	0	0	OTU_97_10111	Fungi	Basidiomycota	Agaricomycetes	Agaricales	Hygrophoraceae	Cora	Cora leslactuca	Cora leslactuca	other	other	NA	OTU_97_10974	Fungi	unidentified	unidentified	unidentified	unidentified	unidentified	Fungi sp	Fungi sp	unknown	unknown	NA
OTU_97_10754	OTU_97_10974	1	0	0	OTU_97_10754	Fungi	unidentified	unidentified	unidentified	unidentified	unidentified	Fungi sp	Fungi sp	unknown	unknown	NA	OTU_97_10974	Fungi	unidentified	unidentified	unidentified	unidentified	unidentified	Fungi sp	Fungi sp	unknown	unknown	NA
OTU_97_11258	OTU_97_10974	1	0	0	OTU_97_11258	Fungi	Basidiomycota	Agaricomycetes	Agaricales	Amanitaceae	Amanita	Amanita volvata	Amanita volvata	ECM	ECM	NA	OTU_97_10974	Fungi	unidentified	unidentified	unidentified	unidentified	unidentified	Fungi sp	Fungi sp	unknown	unknown	NA
OTU_97_11290	OTU_97_10974	0.718795	5.24421e-06	5.24421e-06	OTU_97_11290	Fungi	Basidiomycota	Agaricomycetes	Agaricales	Hygrophoraceae	Hygrocybe	Hygrocybe mucronella	Hygrocybe mucronella	other	other	NA	OTU_97_10974	Fungi	unidentified	unidentified	unidentified	unidentified	unidentified	Fungi sp	Fungi sp	unknown	unknown	NA
OTU_97_11390	OTU_97_10974	1	0	0	OTU_97_11390	Fungi	unidentified	unidentified	unidentified	unidentified	unidentified	Fungi sp	Fungi sp	unknown	unknown	NA	OTU_97_10974	Fungi	unidentified	unidentified	unidentified	unidentified	unidentified	Fungi sp	Fungi sp	unknown	unknown	NA
OTU_97_11412	OTU_97_10974	1	0	0	OTU_97_11412	Fungi	Basidiomycota	Agaricomycetes	Agaricales	Clavariaceae	unidentified	Clavariaceae sp	Clavariaceae sp	unknown	other	NA	OTU_97_10974	Fungi	unidentified	unidentified	unidentified	unidentified	unidentified	Fungi sp	Fungi sp	unknown	unknown	NA
OTU_97_13925	OTU_97_10974	0.718795	5.24421e-06	5.24421e-06	OTU_97_13925	Fungi	Ascomycota	Dothideomycetes	unidentified	unidentified	unidentified	Dothideomycetes sp	Dothideomycetes sp	unknown	unknown	NA	OTU_97_10974	Fungi	unidentified	unidentified	unidentified	unidentified	unidentified	Fungi sp	Fungi sp	unknown	unknown	NA
OTU_97_14772	OTU_97_10974	1	0	0	OTU_97_14772	Fungi	Basidiomycota	Agaricomycetes	Agaricales	Cortinariaceae	unidentified	Cortinariaceae sp	Cortinariaceae sp	ECM	ECM	NA	OTU_97_10974	Fungi	unidentified	unidentified	unidentified	unidentified	unidentified	Fungi sp	Fungi sp	unknown	unknown	NA
OTU_97_14796	OTU_97_10974	1	0	0	OTU_97_14796	Fungi	Ascomycota	Dothideomycetes	Capnodiales	Teratosphaeriaceae	Devriesia	Devriesia sp	Devriesia sp	plant_path	plant_pathogen	NA	OTU_97_10974	Fungi	unidentified	unidentified	unidentified	unidentified	unidentified	Fungi sp	Fungi sp	unknown	unknown	NA
OTU_97_15060	OTU_97_10974	1	0	0	OTU_97_15060	Fungi	Basidiomycota	Tremellomycetes	Tremellales	Tremellaceae	Biatoropsis	Biatoropsis sp	Biatoropsis sp	yeast	other	NA	OTU_97_10974	Fungi	unidentified	unidentified	unidentified	unidentified	unidentified	Fungi sp	Fungi sp	unknown	unknown	NA
OTU_97_16943	OTU_97_10974	1	0	0	OTU_97_16943	Fungi	Glomeromycota	Glomeromycetes	Gigasporales	Gigasporaceae	Gigaspora	Gigaspora margarita	Gigaspora margarita	AM	AM	NA	OTU_97_10974	Fungi	unidentified	unidentified	unidentified	unidentified	unidentified	Fungi sp	Fungi sp	unknown	unknown	NA
OTU_97_17079	OTU_97_10974	1	0	0	OTU_97_17079	Fungi	Ascomycota	Pezizomycetes	Pezizales	Pezizaceae	Peziza	Peziza sp	Peziza sp	ECM	ECM	NA	OTU_97_10974	Fungi	unidentified	unidentified	unidentified	unidentified	unidentified	Fungi sp	Fungi sp	unknown	unknown	NA
OTU_97_17221	OTU_97_10974	1	0	0	OTU_97_17221	Fungi	unidentified	unidentified	unidentified	unidentified	unidentified	Fungi sp	Fungi sp	unknown	unknown	NA	OTU_97_10974	Fungi	unidentified	unidentified	unidentified	unidentified	unidentified	Fungi sp	Fungi sp	unknown	unknown	NA
OTU_97_17380	OTU_97_10974	1	0	0	OTU_97_17380	Fungi	Basidiomycota	Agaricomycetes	Agaricales	Agaricaceae	Micropsalliota	Micropsalliota repanda	Micropsalliota repanda	basidio_sap	saprotroph	NA	OTU_97_10974	Fungi	unidentified	unidentified	unidentified	unidentified	unidentified	Fungi sp	Fungi sp	unknown	unknown	NA
OTU_97_17713	OTU_97_10974	1	0	0	OTU_97_17713	Fungi	Ascomycota	unidentified	unidentified	unidentified	unidentified	Ascomycota sp	Ascomycota sp	unknown	unknown	NA	OTU_97_10974	Fungi	unidentified	unidentified	unidentified	unidentified	unidentified	Fungi sp	Fungi sp	unknown	unknown	NA
OTU_97_17749	OTU_97_10974	1	0	0	OTU_97_17749	Fungi	Basidiomycota	Agaricomycetes	Russulales	Russulaceae	Russula	Russula atroglauca	Russula atroglauca	ECM	ECM	NA	OTU_97_10974	Fungi	unidentified	unidentified	unidentified	unidentified	unidentified	Fungi sp	Fungi sp	unknown	unknown	NA
OTU_97_2001	OTU_97_10974	0.718795	5.24421e-06	5.24421e-06	OTU_97_2001	Fungi	Basidiomycota	Agaricomycetes	Polyporales	unidentified	unidentified	Polyporales sp	Polyporales sp	unknown	unknown	NA	OTU_97_10974	Fungi	unidentified	unidentified	unidentified	unidentified	unidentified	Fungi sp	Fungi sp	unknown	unknown	NA
OTU_97_2238	OTU_97_10974	0.718795	5.24421e-06	5.24421e-06	OTU_97_2238	Fungi	Basidiomycota	Tremellomycetes	Tremellales	Tremellaceae	Cryptococcus	Cryptococcus sp	Cryptococcus sp	yeast	other	NA	OTU_97_10974	Fungi	unidentified	unidentified	unidentified	unidentified	unidentified	Fungi sp	Fungi sp	unknown	unknown	NA
OTU_97_2639	OTU_97_10974	1	0	0	OTU_97_2639	Fungi	Ascomycota	Dothideomycetes	unidentified	unidentified	unidentified	Dothideomycetes sp	Dothideomycetes sp	unknown	unknown	NA	OTU_97_10974	Fungi	unidentified	unidentified	unidentified	unidentified	unidentified	Fungi sp	Fungi sp	unknown	unknown	NA
OTU_97_3137	OTU_97_10974	0.718795	5.24421e-06	5.24421e-06	OTU_97_3137	Fungi	Ascomycota	Pezizomycetes	Pezizales	Pezizaceae	Pachyphloeus	Pachyphloeus sp	Pachyphloeus sp	ECM	ECM	NA	OTU_97_10974	Fungi	unidentified	unidentified	unidentified	unidentified	unidentified	Fungi sp	Fungi sp	unknown	unknown	NA
OTU_97_3568	OTU_97_10974	1	0	0	OTU_97_3568	Fungi	Ascomycota	Orbiliomycetes	Orbiliales	Orbiliaceae	Orbilia	Orbilia sp	Orbilia sp	asco_sap	saprotroph	NA	OTU_97_10974	Fungi	unidentified	unidentified	unidentified	unidentified	unidentified	Fungi sp	Fungi sp	unknown	unknown	NA
OTU_97_4219	OTU_97_10974	1	0	0	OTU_97_4219	Fungi	Glomeromycota	unidentified	unidentified	unidentified	unidentified	Glomeromycota sp	Glomeromycota sp	AM	AM	NA	OTU_97_10974	Fungi	unidentified	unidentified	unidentified	unidentified	unidentified	Fungi sp	Fungi sp	unknown	unknown	NA
OTU_97_461	OTU_97_10974	0.718795	5.24421e-06	5.24421e-06	OTU_97_461	Fungi	Ascomycota	Eurotiomycetes	Chaetothyriales	Herpotrichiellaceae	unidentified	Herpotrichiellaceae sp	Herpotrichiellaceae sp	asco_sap	unknown	NA	OTU_97_10974	Fungi	unidentified	unidentified	unidentified	unidentified	unidentified	Fungi sp	Fungi sp	unknown	unknown	NA
OTU_97_4964	OTU_97_10974	1	0	0	OTU_97_4964	Fungi	Ascomycota	Dothideomycetes	Capnodiales	unidentified	unidentified	Capnodiales sp	Capnodiales sp	unknown	unknown	NA	OTU_97_10974	Fungi	unidentified	unidentified	unidentified	unidentified	unidentified	Fungi sp	Fungi sp	unknown	unknown	NA
OTU_97_5358	OTU_97_10974	1	0	0	OTU_97_5358	Fungi	Basidiomycota	Agaricomycetes	Agaricales	Agaricaceae	Echinoderma	Echinoderma echinaceum	Echinoderma echinaceum	basidio_sap	saprotroph	NA	OTU_97_10974	Fungi	unidentified	unidentified	unidentified	unidentified	unidentified	Fungi sp	Fungi sp	unknown	unknown	NA
OTU_97_5444	OTU_97_10974	1	0	0	OTU_97_5444	Fungi	unidentified	unidentified	unidentified	unidentified	unidentified	Fungi sp	Fungi sp	unknown	unknown	NA	OTU_97_10974	Fungi	unidentified	unidentified	unidentified	unidentified	unidentified	Fungi sp	Fungi sp	unknown	unknown	NA
OTU_97_603	OTU_97_10974	0.718795	5.24421e-06	5.24421e-06	OTU_97_603	Fungi	Basidiomycota	Agaricomycetes	Agaricales	Cortinariaceae	Cortinarius	Cortinarius adustorimosus	Cortinarius adustorimosus	ECM	ECM	NA	OTU_97_10974	Fungi	unidentified	unidentified	unidentified	unidentified	unidentified	Fungi sp	Fungi sp	unknown	unknown	NA
OTU_97_6391	OTU_97_10974	0.718795	5.24421e-06	5.24421e-06	OTU_97_6391	Fungi	Ascomycota	Archaeorhizomycetes	Archaeorhizomycetales	Archaeorhizomycetaceae	Archaeorhizomyces	Archaeorhizomyces sp	Archaeorhizomyces sp	asco_sap	saprotroph	NA	OTU_97_10974	Fungi	unidentified	unidentified	unidentified	unidentified	unidentified	Fungi sp	Fungi sp	unknown	unknown	NA
OTU_97_6895	OTU_97_10974	1	0	0	OTU_97_6895	Fungi	Glomeromycota	Glomeromycetes	Glomerales	Glomeraceae	unidentified	Glomeraceae sp	Glomeraceae sp	AM	AM	NA	OTU_97_10974	Fungi	unidentified	unidentified	unidentified	unidentified	unidentified	Fungi sp	Fungi sp	unknown	unknown	NA
OTU_97_6958	OTU_97_10974	1	0	0	OTU_97_6958	Fungi	Ascomycota	Dothideomycetes	Pleosporales	Dictyosporiaceae	Dictyosporium	Dictyosporium sp	Dictyosporium sp	asco_sap	saprotroph	NA	OTU_97_10974	Fungi	unidentified	unidentified	unidentified	unidentified	unidentified	Fungi sp	Fungi sp	unknown	unknown	NA
OTU_97_7336	OTU_97_10974	1	0	0	OTU_97_7336	Fungi	Ascomycota	Pezizomycetes	Pezizales	Pezizaceae	Pachyphloeus	Pachyphloeus sp	Pachyphloeus sp	ECM	ECM	NA	OTU_97_10974	Fungi	unidentified	unidentified	unidentified	unidentified	unidentified	Fungi sp	Fungi sp	unknown	unknown	NA
OTU_97_773	OTU_97_10974	1	0	0	OTU_97_773	Fungi	unidentified	unidentified	unidentified	unidentified	unidentified	Fungi sp	Fungi sp	unknown	unknown	NA	OTU_97_10974	Fungi	unidentified	unidentified	unidentified	unidentified	unidentified	Fungi sp	Fungi sp	unknown	unknown	NA
OTU_97_9996	OTU_97_10974	1	0	0	OTU_97_9996	Fungi	Basidiomycota	Agaricomycetes	Polyporales	Fomitopsidaceae	Fibroporia	Fibroporia vaillantii	Fibroporia vaillantii	plant_path	saprotroph	NA	OTU_97_10974	Fungi	unidentified	unidentified	unidentified	unidentified	unidentified	Fungi sp	Fungi sp	unknown	unknown	NA
OTU_97_102	OTU_97_10980	0.918006	3.57048e-13	3.57048e-13	OTU_97_102	Fungi	Glomeromycota	Glomeromycetes	Glomerales	Glomeraceae	unidentified	Glomeraceae sp	Glomeraceae sp	AM	AM	NA	OTU_97_10980	Fungi	Glomeromycota	Glomeromycetes	Glomerales	Glomeraceae	unidentified	Glomeraceae sp	Glomeraceae sp	AM	AM	NA
OTU_97_16794	OTU_97_10980	0.958659	0	0	OTU_97_16794	Fungi	Glomeromycota	Glomeromycetes	Glomerales	Glomeraceae	unidentified	Glomeraceae sp	Glomeraceae sp	AM	AM	NA	OTU_97_10980	Fungi	Glomeromycota	Glomeromycetes	Glomerales	Glomeraceae	unidentified	Glomeraceae sp	Glomeraceae sp	AM	AM	NA
OTU_97_17764	OTU_97_10980	0.983403	0	0	OTU_97_17764	Fungi	Glomeromycota	Glomeromycetes	Glomerales	Glomeraceae	Rhizophagus	Rhizophagus intraradices	Rhizophagus intraradices	AM	AM	NA	OTU_97_10980	Fungi	Glomeromycota	Glomeromycetes	Glomerales	Glomeraceae	unidentified	Glomeraceae sp	Glomeraceae sp	AM	AM	NA
OTU_97_1338	OTU_97_10981	0.77295	3.46509e-07	3.46509e-07	OTU_97_1338	Fungi	unidentified	unidentified	unidentified	unidentified	unidentified	Fungi sp	Fungi sp	unknown	unknown	NA	OTU_97_10981	Fungi	Basidiomycota	Agaricomycetes	Agaricales	Clavariaceae	Clavulinopsis	Clavulinopsis sp	Clavulinopsis sp	basidio_sap	saprotroph	NA
OTU_97_3958	OTU_97_10981	0.771105	3.84637e-07	3.84637e-07	OTU_97_3958	Fungi	Rozellomycota	unidentified	unidentified	unidentified	unidentified	Rozellomycota sp	Rozellomycota sp	unknown	unknown	NA	OTU_97_10981	Fungi	Basidiomycota	Agaricomycetes	Agaricales	Clavariaceae	Clavulinopsis	Clavulinopsis sp	Clavulinopsis sp	basidio_sap	saprotroph	NA
OTU_97_4180	OTU_97_10981	0.77295	3.46509e-07	3.46509e-07	OTU_97_4180	Fungi	Basidiomycota	unidentified	unidentified	unidentified	unidentified	Basidiomycota sp	Basidiomycota sp	unknown	unknown	NA	OTU_97_10981	Fungi	Basidiomycota	Agaricomycetes	Agaricales	Clavariaceae	Clavulinopsis	Clavulinopsis sp	Clavulinopsis sp	basidio_sap	saprotroph	NA
OTU_97_461	OTU_97_10981	0.830137	7.65915e-09	7.65915e-09	OTU_97_461	Fungi	Ascomycota	Eurotiomycetes	Chaetothyriales	Herpotrichiellaceae	unidentified	Herpotrichiellaceae sp	Herpotrichiellaceae sp	asco_sap	unknown	NA	OTU_97_10981	Fungi	Basidiomycota	Agaricomycetes	Agaricales	Clavariaceae	Clavulinopsis	Clavulinopsis sp	Clavulinopsis sp	basidio_sap	saprotroph	NA
OTU_97_8164	OTU_97_10981	0.77295	3.46509e-07	3.46509e-07	OTU_97_8164	Fungi	Glomeromycota	Glomeromycetes	Glomerales	Glomeraceae	unidentified	Glomeraceae sp	Glomeraceae sp	AM	AM	NA	OTU_97_10981	Fungi	Basidiomycota	Agaricomycetes	Agaricales	Clavariaceae	Clavulinopsis	Clavulinopsis sp	Clavulinopsis sp	basidio_sap	saprotroph	NA
OTU_97_10247	OTU_97_11022	1	0	0	OTU_97_10247	Fungi	Ascomycota	Sordariomycetes	Xylariales	Xylariales fam Incertae sedis	Phlogicylindrium	Phlogicylindrium sp	Phlogicylindrium sp	plant_path	plant_pathogen	NA	OTU_97_11022	Fungi	unidentified	unidentified	unidentified	unidentified	unidentified	Fungi sp	Fungi sp	unknown	unknown	NA
OTU_97_10486	OTU_97_11022	1	0	0	OTU_97_10486	Fungi	Basidiomycota	Tremellomycetes	Tremellales	Trimorphomycetaceae	Saitozyma	Saitozyma sp	Saitozyma sp	yeast	other	NA	OTU_97_11022	Fungi	unidentified	unidentified	unidentified	unidentified	unidentified	Fungi sp	Fungi sp	unknown	unknown	NA
OTU_97_10591	OTU_97_11022	0.718795	5.24421e-06	5.24421e-06	OTU_97_10591	Fungi	Ascomycota	Lecanoromycetes	Lecanorales	Cladoniaceae	Cladonia	Cladonia floerkeana	Cladonia floerkeana	other	other	NA	OTU_97_11022	Fungi	unidentified	unidentified	unidentified	unidentified	unidentified	Fungi sp	Fungi sp	unknown	unknown	NA
OTU_97_1070	OTU_97_11022	0.718795	5.24421e-06	5.24421e-06	OTU_97_1070	Fungi	Basidiomycota	unidentified	unidentified	unidentified	unidentified	Basidiomycota sp	Basidiomycota sp	unknown	unknown	NA	OTU_97_11022	Fungi	unidentified	unidentified	unidentified	unidentified	unidentified	Fungi sp	Fungi sp	unknown	unknown	NA
OTU_97_10915	OTU_97_11022	0.718795	5.24421e-06	5.24421e-06	OTU_97_10915	Fungi	Ascomycota	Dothideomycetes	Pleosporales	Pleosporaceae	Stemphylium	Stemphylium sp	Stemphylium sp	plant_path	plant_pathogen	NA	OTU_97_11022	Fungi	unidentified	unidentified	unidentified	unidentified	unidentified	Fungi sp	Fungi sp	unknown	unknown	NA
OTU_97_11370	OTU_97_11022	1	0	0	OTU_97_11370	Fungi	Basidiomycota	Agaricomycetes	Thelephorales	Thelephoraceae	unidentified	Thelephoraceae sp	Thelephoraceae sp	unknown	unknown	NA	OTU_97_11022	Fungi	unidentified	unidentified	unidentified	unidentified	unidentified	Fungi sp	Fungi sp	unknown	unknown	NA
OTU_97_12247	OTU_97_11022	0.718795	5.24421e-06	5.24421e-06	OTU_97_12247	Fungi	Basidiomycota	Agaricomycetes	Polyporales	Fomitopsidaceae	Fibroporia	Fibroporia citrina	Fibroporia citrina	plant_path	saprotroph	NA	OTU_97_11022	Fungi	unidentified	unidentified	unidentified	unidentified	unidentified	Fungi sp	Fungi sp	unknown	unknown	NA
OTU_97_13992	OTU_97_11022	0.718795	5.24421e-06	5.24421e-06	OTU_97_13992	Fungi	Mucoromycota	Umbelopsidomycetes	Umbelopsidales	Umbelopsidaceae	Umbelopsis	Umbelopsis sp	Umbelopsis sp	mould	saprotroph	NA	OTU_97_11022	Fungi	unidentified	unidentified	unidentified	unidentified	unidentified	Fungi sp	Fungi sp	unknown	unknown	NA
OTU_97_15877	OTU_97_11022	1	0	0	OTU_97_15877	Fungi	Basidiomycota	Agaricomycetes	Thelephorales	unidentified	unidentified	Thelephorales sp	Thelephorales sp	unknown	unknown	NA	OTU_97_11022	Fungi	unidentified	unidentified	unidentified	unidentified	unidentified	Fungi sp	Fungi sp	unknown	unknown	NA
OTU_97_15898	OTU_97_11022	1	0	0	OTU_97_15898	Fungi	Ascomycota	Sordariomycetes	Meliolales	Meliolaceae	Asteridiella	Asteridiella obesa	Asteridiella obesa	plant_path	plant_pathogen	NA	OTU_97_11022	Fungi	unidentified	unidentified	unidentified	unidentified	unidentified	Fungi sp	Fungi sp	unknown	unknown	NA
OTU_97_16658	OTU_97_11022	1	0	0	OTU_97_16658	Fungi	Basidiomycota	Agaricomycetes	Agaricales	Mycenaceae	unidentified	Mycenaceae sp	Mycenaceae sp	basidio_sap	unknown	NA	OTU_97_11022	Fungi	unidentified	unidentified	unidentified	unidentified	unidentified	Fungi sp	Fungi sp	unknown	unknown	NA
OTU_97_16723	OTU_97_11022	1	0	0	OTU_97_16723	Fungi	Basidiomycota	Agaricomycetes	Agaricales	Tricholomataceae	Mycena	Mycena sp	Mycena sp	basidio_sap	saprotroph	NA	OTU_97_11022	Fungi	unidentified	unidentified	unidentified	unidentified	unidentified	Fungi sp	Fungi sp	unknown	unknown	NA
OTU_97_1748	OTU_97_11022	1	0	0	OTU_97_1748	Fungi	unidentified	unidentified	unidentified	unidentified	unidentified	Fungi sp	Fungi sp	unknown	unknown	NA	OTU_97_11022	Fungi	unidentified	unidentified	unidentified	unidentified	unidentified	Fungi sp	Fungi sp	unknown	unknown	NA
OTU_97_17601	OTU_97_11022	0.718795	5.24421e-06	5.24421e-06	OTU_97_17601	Fungi	unidentified	unidentified	unidentified	unidentified	unidentified	Fungi sp	Fungi sp	unknown	unknown	NA	OTU_97_11022	Fungi	unidentified	unidentified	unidentified	unidentified	unidentified	Fungi sp	Fungi sp	unknown	unknown	NA
OTU_97_18527	OTU_97_11022	1	0	0	OTU_97_18527	Fungi	Basidiomycota	Microbotryomycetes	Sporidiobolales	unidentified	unidentified	Sporidiobolales sp	Sporidiobolales sp	yeast	unknown	NA	OTU_97_11022	Fungi	unidentified	unidentified	unidentified	unidentified	unidentified	Fungi sp	Fungi sp	unknown	unknown	NA
OTU_97_18799	OTU_97_11022	1	0	0	OTU_97_18799	Fungi	Glomeromycota	unidentified	unidentified	unidentified	unidentified	Glomeromycota sp	Glomeromycota sp	AM	AM	NA	OTU_97_11022	Fungi	unidentified	unidentified	unidentified	unidentified	unidentified	Fungi sp	Fungi sp	unknown	unknown	NA
OTU_97_2139	OTU_97_11022	0.718795	5.24421e-06	5.24421e-06	OTU_97_2139	Fungi	unidentified	unidentified	unidentified	unidentified	unidentified	Fungi sp	Fungi sp	unknown	unknown	NA	OTU_97_11022	Fungi	unidentified	unidentified	unidentified	unidentified	unidentified	Fungi sp	Fungi sp	unknown	unknown	NA
OTU_97_2635	OTU_97_11022	0.718795	5.24421e-06	5.24421e-06	OTU_97_2635	Fungi	Glomeromycota	unidentified	unidentified	unidentified	unidentified	Glomeromycota sp	Glomeromycota sp	AM	AM	NA	OTU_97_11022	Fungi	unidentified	unidentified	unidentified	unidentified	unidentified	Fungi sp	Fungi sp	unknown	unknown	NA
OTU_97_3278	OTU_97_11022	0.718795	5.24421e-06	5.24421e-06	OTU_97_3278	Fungi	Basidiomycota	Agaricomycetes	Hymenochaetales	Schizoporaceae	Hyphodontia	Hyphodontia floccosa	Hyphodontia floccosa	basidio_sap	saprotroph	NA	OTU_97_11022	Fungi	unidentified	unidentified	unidentified	unidentified	unidentified	Fungi sp	Fungi sp	unknown	unknown	NA
OTU_97_3483	OTU_97_11022	0.718795	5.24421e-06	5.24421e-06	OTU_97_3483	Fungi	unidentified	unidentified	unidentified	unidentified	unidentified	Fungi sp	Fungi sp	unknown	unknown	NA	OTU_97_11022	Fungi	unidentified	unidentified	unidentified	unidentified	unidentified	Fungi sp	Fungi sp	unknown	unknown	NA
OTU_97_3707	OTU_97_11022	1	0	0	OTU_97_3707	Fungi	Rozellomycota	Microsporidea	Microsporidea ord Incertae sedis	Glugeidae	Loma	Loma morhua	Loma morhua	other	unknown	NA	OTU_97_11022	Fungi	unidentified	unidentified	unidentified	unidentified	unidentified	Fungi sp	Fungi sp	unknown	unknown	NA
OTU_97_456	OTU_97_11022	1	0	0	OTU_97_456	Fungi	Ascomycota	unidentified	unidentified	unidentified	unidentified	Ascomycota sp	Ascomycota sp	unknown	unknown	NA	OTU_97_11022	Fungi	unidentified	unidentified	unidentified	unidentified	unidentified	Fungi sp	Fungi sp	unknown	unknown	NA
OTU_97_4929	OTU_97_11022	0.718795	5.24421e-06	5.24421e-06	OTU_97_4929	Fungi	Basidiomycota	Agaricomycetes	Polyporales	Xenasmataceae	Xenasmatella	Xenasmatella sp	Xenasmatella sp	basidio_sap	saprotroph	NA	OTU_97_11022	Fungi	unidentified	unidentified	unidentified	unidentified	unidentified	Fungi sp	Fungi sp	unknown	unknown	NA
OTU_97_501	OTU_97_11022	1	0	0	OTU_97_501	Fungi	Ascomycota	Sordariomycetes	Hypocreales	Clavicipitaceae	Paecilomyces	Paecilomyces niphetodes	Paecilomyces niphetodes	asco_sap	saprotroph	NA	OTU_97_11022	Fungi	unidentified	unidentified	unidentified	unidentified	unidentified	Fungi sp	Fungi sp	unknown	unknown	NA
OTU_97_5139	OTU_97_11022	1	0	0	OTU_97_5139	Fungi	Glomeromycota	unidentified	unidentified	unidentified	unidentified	Glomeromycotina	Glomeromycotina	AM	AM	NA	OTU_97_11022	Fungi	unidentified	unidentified	unidentified	unidentified	unidentified	Fungi sp	Fungi sp	unknown	unknown	NA
OTU_97_5220	OTU_97_11022	1	0	0	OTU_97_5220	Fungi	unidentified	unidentified	unidentified	unidentified	unidentified	Fungi sp	Fungi sp	unknown	unknown	NA	OTU_97_11022	Fungi	unidentified	unidentified	unidentified	unidentified	unidentified	Fungi sp	Fungi sp	unknown	unknown	NA
OTU_97_5493	OTU_97_11022	1	0	0	OTU_97_5493	Fungi	unidentified	unidentified	unidentified	unidentified	unidentified	Fungi sp	Fungi sp	unknown	unknown	NA	OTU_97_11022	Fungi	unidentified	unidentified	unidentified	unidentified	unidentified	Fungi sp	Fungi sp	unknown	unknown	NA
OTU_97_6208	OTU_97_11022	1	0	0	OTU_97_6208	Fungi	Basidiomycota	Tremellomycetes	Tremellales	Bulleribasidiaceae	Hannaella	Hannaella surugaensis	Hannaella surugaensis	yeast	other	NA	OTU_97_11022	Fungi	unidentified	unidentified	unidentified	unidentified	unidentified	Fungi sp	Fungi sp	unknown	unknown	NA
OTU_97_6706	OTU_97_11022	1	0	0	OTU_97_6706	Fungi	Basidiomycota	Agaricomycetes	Agaricales	Clavariaceae	Clavaria	Clavaria fragilis	Clavaria fragilis	basidio_sap	saprotroph	NA	OTU_97_11022	Fungi	unidentified	unidentified	unidentified	unidentified	unidentified	Fungi sp	Fungi sp	unknown	unknown	NA
OTU_97_7356	OTU_97_11022	0.718795	5.24421e-06	5.24421e-06	OTU_97_7356	Fungi	Ascomycota	Sordariomycetes	unidentified	unidentified	unidentified	Sordariomycetes sp	Sordariomycetes sp	unknown	unknown	NA	OTU_97_11022	Fungi	unidentified	unidentified	unidentified	unidentified	unidentified	Fungi sp	Fungi sp	unknown	unknown	NA
OTU_97_7837	OTU_97_11022	1	0	0	OTU_97_7837	Fungi	unidentified	unidentified	unidentified	unidentified	unidentified	Fungi sp	Fungi sp	unknown	unknown	NA	OTU_97_11022	Fungi	unidentified	unidentified	unidentified	unidentified	unidentified	Fungi sp	Fungi sp	unknown	unknown	NA
OTU_97_8055	OTU_97_11022	1	0	0	OTU_97_8055	Fungi	Basidiomycota	Agaricomycetes	Boletales	Boletaceae	Mycoamaranthus	Mycoamaranthus sp	Mycoamaranthus sp	ECM	ECM	NA	OTU_97_11022	Fungi	unidentified	unidentified	unidentified	unidentified	unidentified	Fungi sp	Fungi sp	unknown	unknown	NA
OTU_97_8470	OTU_97_11022	0.718795	5.24421e-06	5.24421e-06	OTU_97_8470	Fungi	Ascomycota	Dothideomycetes	Patellariales	Patellariaceae	Patellaria	Patellaria sp	Patellaria sp	asco_sap	saprotroph	NA	OTU_97_11022	Fungi	unidentified	unidentified	unidentified	unidentified	unidentified	Fungi sp	Fungi sp	unknown	unknown	NA
OTU_97_8619	OTU_97_11022	0.718795	5.24421e-06	5.24421e-06	OTU_97_8619	Fungi	Basidiomycota	Agaricomycetes	Boletales	unidentified	unidentified	Boletales sp	Boletales sp	unknown	unknown	NA	OTU_97_11022	Fungi	unidentified	unidentified	unidentified	unidentified	unidentified	Fungi sp	Fungi sp	unknown	unknown	NA
OTU_97_8622	OTU_97_11022	1	0	0	OTU_97_8622	Fungi	Ascomycota	Eurotiomycetes	Chaetothyriales	Herpotrichiellaceae	Cladophialophora	Cladophialophora sp	Cladophialophora sp	yeast	saprotroph	NA	OTU_97_11022	Fungi	unidentified	unidentified	unidentified	unidentified	unidentified	Fungi sp	Fungi sp	unknown	unknown	NA
OTU_97_1004	OTU_97_11025	1	0	0	OTU_97_1004	Fungi	unidentified	unidentified	unidentified	unidentified	unidentified	Fungi sp	Fungi sp	unknown	unknown	NA	OTU_97_11025	Fungi	Ascomycota	Eurotiomycetes	Chaetothyriales	unidentified	unidentified	Chaetothyriales sp	Chaetothyriales sp	unknown	unknown	NA
OTU_97_10246	OTU_97_11025	1	0	0	OTU_97_10246	Fungi	Basidiomycota	Agaricomycetes	Trechisporales	Hydnodontaceae	Trechispora	Trechispora sp	Trechispora sp	basidio_sap	saprotroph	NA	OTU_97_11025	Fungi	Ascomycota	Eurotiomycetes	Chaetothyriales	unidentified	unidentified	Chaetothyriales sp	Chaetothyriales sp	unknown	unknown	NA
OTU_97_11846	OTU_97_11025	1	0	0	OTU_97_11846	Fungi	Glomeromycota	Glomeromycetes	Diversisporales	Acaulosporaceae	Acaulospora	Acaulospora sp	Acaulospora sp	AM	AM	NA	OTU_97_11025	Fungi	Ascomycota	Eurotiomycetes	Chaetothyriales	unidentified	unidentified	Chaetothyriales sp	Chaetothyriales sp	unknown	unknown	NA
OTU_97_12792	OTU_97_11025	1	0	0	OTU_97_12792	Fungi	Basidiomycota	Agaricomycetes	Polyporales	Polyporaceae	Coriolopsis	Coriolopsis brunneoleuca	Coriolopsis brunneoleuca	basidio_sap	saprotroph	NA	OTU_97_11025	Fungi	Ascomycota	Eurotiomycetes	Chaetothyriales	unidentified	unidentified	Chaetothyriales sp	Chaetothyriales sp	unknown	unknown	NA
OTU_97_12821	OTU_97_11025	1	0	0	OTU_97_12821	Fungi	Basidiomycota	Agaricomycetes	Russulales	Lachnocladiaceae	unidentified	Lachnocladiaceae sp	Lachnocladiaceae sp	basidio_sap	unknown	NA	OTU_97_11025	Fungi	Ascomycota	Eurotiomycetes	Chaetothyriales	unidentified	unidentified	Chaetothyriales sp	Chaetothyriales sp	unknown	unknown	NA
OTU_97_12823	OTU_97_11025	1	0	0	OTU_97_12823	Fungi	Basidiomycota	Agaricomycetes	Russulales	Peniophoraceae	Peniophora	Peniophora sp	Peniophora sp	basidio_sap	saprotroph	NA	OTU_97_11025	Fungi	Ascomycota	Eurotiomycetes	Chaetothyriales	unidentified	unidentified	Chaetothyriales sp	Chaetothyriales sp	unknown	unknown	NA
OTU_97_13940	OTU_97_11025	0.718795	5.24421e-06	5.24421e-06	OTU_97_13940	Fungi	Glomeromycota	Glomeromycetes	Diversisporales	Acaulosporaceae	Acaulospora	Acaulospora lacunosa	Acaulospora lacunosa	AM	AM	NA	OTU_97_11025	Fungi	Ascomycota	Eurotiomycetes	Chaetothyriales	unidentified	unidentified	Chaetothyriales sp	Chaetothyriales sp	unknown	unknown	NA
OTU_97_13943	OTU_97_11025	1	0	0	OTU_97_13943	Fungi	Ascomycota	Lecanoromycetes	Lecanorales	Parmeliaceae	Bryoria	Bryoria sp	Bryoria sp	other	other	NA	OTU_97_11025	Fungi	Ascomycota	Eurotiomycetes	Chaetothyriales	unidentified	unidentified	Chaetothyriales sp	Chaetothyriales sp	unknown	unknown	NA
OTU_97_14348	OTU_97_11025	1	0	0	OTU_97_14348	Fungi	Basidiomycota	Agaricomycetes	Agaricales	unidentified	unidentified	Agaricales sp	Agaricales sp	unknown	unknown	NA	OTU_97_11025	Fungi	Ascomycota	Eurotiomycetes	Chaetothyriales	unidentified	unidentified	Chaetothyriales sp	Chaetothyriales sp	unknown	unknown	NA
OTU_97_15667	OTU_97_11025	1	0	0	OTU_97_15667	Fungi	Ascomycota	Sordariomycetes	Glomerellales	Glomerellaceae	Colletotrichum	Colletotrichum gloeosporioides	Colletotrichum gloeosporioides	plant_path	plant_pathogen	NA	OTU_97_11025	Fungi	Ascomycota	Eurotiomycetes	Chaetothyriales	unidentified	unidentified	Chaetothyriales sp	Chaetothyriales sp	unknown	unknown	NA
OTU_97_16724	OTU_97_11025	1	0	0	OTU_97_16724	Fungi	unidentified	unidentified	unidentified	unidentified	unidentified	Fungi sp	Fungi sp	unknown	unknown	NA	OTU_97_11025	Fungi	Ascomycota	Eurotiomycetes	Chaetothyriales	unidentified	unidentified	Chaetothyriales sp	Chaetothyriales sp	unknown	unknown	NA
OTU_97_16827	OTU_97_11025	1	0	0	OTU_97_16827	Fungi	Basidiomycota	Agaricomycetes	Cantharellales	Ceratobasidiaceae	unidentified	Ceratobasidiaceae sp	Ceratobasidiaceae sp	plant_path	other	NA	OTU_97_11025	Fungi	Ascomycota	Eurotiomycetes	Chaetothyriales	unidentified	unidentified	Chaetothyriales sp	Chaetothyriales sp	unknown	unknown	NA
OTU_97_16902	OTU_97_11025	1	0	0	OTU_97_16902	Fungi	Ascomycota	Eurotiomycetes	Chaetothyriales	Herpotrichiellaceae	unidentified	Herpotrichiellaceae sp	Herpotrichiellaceae sp	asco_sap	unknown	NA	OTU_97_11025	Fungi	Ascomycota	Eurotiomycetes	Chaetothyriales	unidentified	unidentified	Chaetothyriales sp	Chaetothyriales sp	unknown	unknown	NA
OTU_97_17472	OTU_97_11025	0.718795	5.24421e-06	5.24421e-06	OTU_97_17472	Fungi	unidentified	unidentified	unidentified	unidentified	unidentified	Fungi sp	Fungi sp	unknown	unknown	NA	OTU_97_11025	Fungi	Ascomycota	Eurotiomycetes	Chaetothyriales	unidentified	unidentified	Chaetothyriales sp	Chaetothyriales sp	unknown	unknown	NA
OTU_97_1753	OTU_97_11025	1	0	0	OTU_97_1753	Fungi	Basidiomycota	Agaricomycetes	Polyporales	Fomitopsidaceae	Fibroporia	Fibroporia albicans	Fibroporia albicans	plant_path	saprotroph	NA	OTU_97_11025	Fungi	Ascomycota	Eurotiomycetes	Chaetothyriales	unidentified	unidentified	Chaetothyriales sp	Chaetothyriales sp	unknown	unknown	NA
OTU_97_17539	OTU_97_11025	0.718795	5.24421e-06	5.24421e-06	OTU_97_17539	Fungi	Mortierellomycota	Mortierellomycetes	Mortierellales	Mortierellaceae	Mortierella	Mortierella sp	Mortierella sp	mould	saprotroph	NA	OTU_97_11025	Fungi	Ascomycota	Eurotiomycetes	Chaetothyriales	unidentified	unidentified	Chaetothyriales sp	Chaetothyriales sp	unknown	unknown	NA
OTU_97_17577	OTU_97_11025	1	0	0	OTU_97_17577	Fungi	unidentified	unidentified	unidentified	unidentified	unidentified	Fungi sp	Fungi sp	unknown	unknown	NA	OTU_97_11025	Fungi	Ascomycota	Eurotiomycetes	Chaetothyriales	unidentified	unidentified	Chaetothyriales sp	Chaetothyriales sp	unknown	unknown	NA
OTU_97_17711	OTU_97_11025	0.718795	5.24421e-06	5.24421e-06	OTU_97_17711	Fungi	Ascomycota	Archaeorhizomycetes	unidentified	unidentified	unidentified	Archaeorhizomycetes sp	Archaeorhizomycetes sp	unknown	unknown	NA	OTU_97_11025	Fungi	Ascomycota	Eurotiomycetes	Chaetothyriales	unidentified	unidentified	Chaetothyriales sp	Chaetothyriales sp	unknown	unknown	NA
OTU_97_1835	OTU_97_11025	0.718795	5.24421e-06	5.24421e-06	OTU_97_1835	Fungi	Ascomycota	Pezizomycetes	Pezizales	Tuberaceae	unidentified	Tuberaceae sp	Tuberaceae sp	ECM	unknown	NA	OTU_97_11025	Fungi	Ascomycota	Eurotiomycetes	Chaetothyriales	unidentified	unidentified	Chaetothyriales sp	Chaetothyriales sp	unknown	unknown	NA
OTU_97_18463	OTU_97_11025	0.718795	5.24421e-06	5.24421e-06	OTU_97_18463	Fungi	Ascomycota	unidentified	unidentified	unidentified	unidentified	Pezizomycotina	Pezizomycotina	unknown	unknown	NA	OTU_97_11025	Fungi	Ascomycota	Eurotiomycetes	Chaetothyriales	unidentified	unidentified	Chaetothyriales sp	Chaetothyriales sp	unknown	unknown	NA
OTU_97_18496	OTU_97_11025	1	0	0	OTU_97_18496	Fungi	Ascomycota	Sordariomycetes	Ophiostomatales	Ophiostomataceae	Raffaelea	Raffaelea lauricola	Raffaelea lauricola	yeast	saprotroph	NA	OTU_97_11025	Fungi	Ascomycota	Eurotiomycetes	Chaetothyriales	unidentified	unidentified	Chaetothyriales sp	Chaetothyriales sp	unknown	unknown	NA
OTU_97_18533	OTU_97_11025	1	0	0	OTU_97_18533	Fungi	Glomeromycota	unidentified	unidentified	unidentified	unidentified	Glomeromycota sp	Glomeromycota sp	AM	AM	NA	OTU_97_11025	Fungi	Ascomycota	Eurotiomycetes	Chaetothyriales	unidentified	unidentified	Chaetothyriales sp	Chaetothyriales sp	unknown	unknown	NA
OTU_97_1943	OTU_97_11025	1	0	0	OTU_97_1943	Fungi	Ascomycota	unidentified	unidentified	unidentified	unidentified	Ascomycota sp	Ascomycota sp	unknown	unknown	NA	OTU_97_11025	Fungi	Ascomycota	Eurotiomycetes	Chaetothyriales	unidentified	unidentified	Chaetothyriales sp	Chaetothyriales sp	unknown	unknown	NA
OTU_97_1946	OTU_97_11025	1	0	0	OTU_97_1946	Fungi	Basidiomycota	Agaricomycetes	Sebacinales	unidentified	unidentified	Sebacinales sp	Sebacinales sp	unknown	unknown	NA	OTU_97_11025	Fungi	Ascomycota	Eurotiomycetes	Chaetothyriales	unidentified	unidentified	Chaetothyriales sp	Chaetothyriales sp	unknown	unknown	NA
OTU_97_2081	OTU_97_11025	1	0	0	OTU_97_2081	Fungi	Ascomycota	Sordariomycetes	unidentified	unidentified	unidentified	Sordariomycetes sp	Sordariomycetes sp	unknown	unknown	NA	OTU_97_11025	Fungi	Ascomycota	Eurotiomycetes	Chaetothyriales	unidentified	unidentified	Chaetothyriales sp	Chaetothyriales sp	unknown	unknown	NA
OTU_97_2328	OTU_97_11025	1	0	0	OTU_97_2328	Fungi	Ascomycota	Eurotiomycetes	Chaetothyriales	Herpotrichiellaceae	Exophiala	Exophiala sp	Exophiala sp	yeast	saprotroph	NA	OTU_97_11025	Fungi	Ascomycota	Eurotiomycetes	Chaetothyriales	unidentified	unidentified	Chaetothyriales sp	Chaetothyriales sp	unknown	unknown	NA
OTU_97_2727	OTU_97_11025	1	0	0	OTU_97_2727	Fungi	Glomeromycota	Glomeromycetes	Diversisporales	Acaulosporaceae	Acaulospora	Acaulospora lacunosa	Acaulospora lacunosa	AM	AM	NA	OTU_97_11025	Fungi	Ascomycota	Eurotiomycetes	Chaetothyriales	unidentified	unidentified	Chaetothyriales sp	Chaetothyriales sp	unknown	unknown	NA
OTU_97_3049	OTU_97_11025	0.718795	5.24421e-06	5.24421e-06	OTU_97_3049	Fungi	unidentified	unidentified	unidentified	unidentified	unidentified	Fungi sp	Fungi sp	unknown	unknown	NA	OTU_97_11025	Fungi	Ascomycota	Eurotiomycetes	Chaetothyriales	unidentified	unidentified	Chaetothyriales sp	Chaetothyriales sp	unknown	unknown	NA
OTU_97_3374	OTU_97_11025	0.718795	5.24421e-06	5.24421e-06	OTU_97_3374	Fungi	unidentified	unidentified	unidentified	unidentified	unidentified	Fungi sp	Fungi sp	unknown	unknown	NA	OTU_97_11025	Fungi	Ascomycota	Eurotiomycetes	Chaetothyriales	unidentified	unidentified	Chaetothyriales sp	Chaetothyriales sp	unknown	unknown	NA
OTU_97_3430	OTU_97_11025	1	0	0	OTU_97_3430	Fungi	Glomeromycota	unidentified	unidentified	unidentified	unidentified	Glomeromycota sp	Glomeromycota sp	AM	AM	NA	OTU_97_11025	Fungi	Ascomycota	Eurotiomycetes	Chaetothyriales	unidentified	unidentified	Chaetothyriales sp	Chaetothyriales sp	unknown	unknown	NA
OTU_97_3938	OTU_97_11025	1	0	0	OTU_97_3938	Fungi	Basidiomycota	Agaricomycetes	Agaricales	Tricholomataceae	Hydropus	Hydropus sp	Hydropus sp	basidio_sap	saprotroph	NA	OTU_97_11025	Fungi	Ascomycota	Eurotiomycetes	Chaetothyriales	unidentified	unidentified	Chaetothyriales sp	Chaetothyriales sp	unknown	unknown	NA
OTU_97_3962	OTU_97_11025	1	0	0	OTU_97_3962	Fungi	unidentified	unidentified	unidentified	unidentified	unidentified	Fungi sp	Fungi sp	unknown	unknown	NA	OTU_97_11025	Fungi	Ascomycota	Eurotiomycetes	Chaetothyriales	unidentified	unidentified	Chaetothyriales sp	Chaetothyriales sp	unknown	unknown	NA
OTU_97_4208	OTU_97_11025	1	0	0	OTU_97_4208	Fungi	unidentified	unidentified	unidentified	unidentified	unidentified	Fungi sp	Fungi sp	unknown	unknown	NA	OTU_97_11025	Fungi	Ascomycota	Eurotiomycetes	Chaetothyriales	unidentified	unidentified	Chaetothyriales sp	Chaetothyriales sp	unknown	unknown	NA
OTU_97_4222	OTU_97_11025	1	0	0	OTU_97_4222	Fungi	Glomeromycota	unidentified	unidentified	unidentified	unidentified	Glomeromycota sp	Glomeromycota sp	AM	AM	NA	OTU_97_11025	Fungi	Ascomycota	Eurotiomycetes	Chaetothyriales	unidentified	unidentified	Chaetothyriales sp	Chaetothyriales sp	unknown	unknown	NA
OTU_97_4848	OTU_97_11025	0.718795	5.24421e-06	5.24421e-06	OTU_97_4848	Fungi	Ascomycota	Archaeorhizomycetes	unidentified	unidentified	unidentified	Archaeorhizomycetes sp	Archaeorhizomycetes sp	unknown	unknown	NA	OTU_97_11025	Fungi	Ascomycota	Eurotiomycetes	Chaetothyriales	unidentified	unidentified	Chaetothyriales sp	Chaetothyriales sp	unknown	unknown	NA
OTU_97_4861	OTU_97_11025	1	0	0	OTU_97_4861	Fungi	Basidiomycota	Tremellomycetes	Tremellales	Bulleribasidiaceae	Hannaella	Hannaella pagnoccae	Hannaella pagnoccae	yeast	other	NA	OTU_97_11025	Fungi	Ascomycota	Eurotiomycetes	Chaetothyriales	unidentified	unidentified	Chaetothyriales sp	Chaetothyriales sp	unknown	unknown	NA
OTU_97_488	OTU_97_11025	1	0	0	OTU_97_488	Fungi	Basidiomycota	Agaricomycetes	unidentified	unidentified	unidentified	Agaricomycetes sp	Agaricomycetes sp	unknown	unknown	NA	OTU_97_11025	Fungi	Ascomycota	Eurotiomycetes	Chaetothyriales	unidentified	unidentified	Chaetothyriales sp	Chaetothyriales sp	unknown	unknown	NA
OTU_97_5591	OTU_97_11025	1	0	0	OTU_97_5591	Fungi	Ascomycota	Pezizomycetes	Pezizales	Tuberaceae	Tuber	Tuber rufum	Tuber rufum	ECM	ECM	NA	OTU_97_11025	Fungi	Ascomycota	Eurotiomycetes	Chaetothyriales	unidentified	unidentified	Chaetothyriales sp	Chaetothyriales sp	unknown	unknown	NA
OTU_97_6128	OTU_97_11025	1	0	0	OTU_97_6128	Fungi	Basidiomycota	Agaricomycetes	Auriculariales	unidentified	unidentified	Auriculariales sp	Auriculariales sp	basidio_sap	unknown	NA	OTU_97_11025	Fungi	Ascomycota	Eurotiomycetes	Chaetothyriales	unidentified	unidentified	Chaetothyriales sp	Chaetothyriales sp	unknown	unknown	NA
OTU_97_6133	OTU_97_11025	0.718795	5.24421e-06	5.24421e-06	OTU_97_6133	Fungi	Glomeromycota	unidentified	unidentified	unidentified	unidentified	Glomeromycota sp	Glomeromycota sp	AM	AM	NA	OTU_97_11025	Fungi	Ascomycota	Eurotiomycetes	Chaetothyriales	unidentified	unidentified	Chaetothyriales sp	Chaetothyriales sp	unknown	unknown	NA
OTU_97_6134	OTU_97_11025	0.718795	5.24421e-06	5.24421e-06	OTU_97_6134	Fungi	Basidiomycota	Agaricomycetes	Atheliales	Atheliaceae	Amphinema	Amphinema sp	Amphinema sp	ECM	ECM	NA	OTU_97_11025	Fungi	Ascomycota	Eurotiomycetes	Chaetothyriales	unidentified	unidentified	Chaetothyriales sp	Chaetothyriales sp	unknown	unknown	NA
OTU_97_6869	OTU_97_11025	0.718795	5.24421e-06	5.24421e-06	OTU_97_6869	Fungi	Basidiomycota	Agaricomycetes	Atheliales	Atheliaceae	Amphinema	Amphinema sp	Amphinema sp	ECM	ECM	NA	OTU_97_11025	Fungi	Ascomycota	Eurotiomycetes	Chaetothyriales	unidentified	unidentified	Chaetothyriales sp	Chaetothyriales sp	unknown	unknown	NA
OTU_97_7411	OTU_97_11025	1	0	0	OTU_97_7411	Fungi	Ascomycota	Leotiomycetes	Helotiales	unidentified	unidentified	Helotiales sp	Helotiales sp	unknown	unknown	NA	OTU_97_11025	Fungi	Ascomycota	Eurotiomycetes	Chaetothyriales	unidentified	unidentified	Chaetothyriales sp	Chaetothyriales sp	unknown	unknown	NA
OTU_97_7413	OTU_97_11025	1	0	0	OTU_97_7413	Fungi	Basidiomycota	Agaricomycetes	Agaricales	Amanitaceae	Amanita	Amanita sp	Amanita sp	ECM	ECM	NA	OTU_97_11025	Fungi	Ascomycota	Eurotiomycetes	Chaetothyriales	unidentified	unidentified	Chaetothyriales sp	Chaetothyriales sp	unknown	unknown	NA
OTU_97_7434	OTU_97_11025	1	0	0	OTU_97_7434	Fungi	unidentified	unidentified	unidentified	unidentified	unidentified	Fungi sp	Fungi sp	unknown	unknown	NA	OTU_97_11025	Fungi	Ascomycota	Eurotiomycetes	Chaetothyriales	unidentified	unidentified	Chaetothyriales sp	Chaetothyriales sp	unknown	unknown	NA
OTU_97_7845	OTU_97_11025	1	0	0	OTU_97_7845	Fungi	Ascomycota	Archaeorhizomycetes	unidentified	unidentified	unidentified	Archaeorhizomycetes sp	Archaeorhizomycetes sp	unknown	unknown	NA	OTU_97_11025	Fungi	Ascomycota	Eurotiomycetes	Chaetothyriales	unidentified	unidentified	Chaetothyriales sp	Chaetothyriales sp	unknown	unknown	NA
OTU_97_8093	OTU_97_11025	1	0	0	OTU_97_8093	Fungi	Ascomycota	Sordariomycetes	Xylariales	unidentified	unidentified	Xylariales sp	Xylariales sp	unknown	unknown	NA	OTU_97_11025	Fungi	Ascomycota	Eurotiomycetes	Chaetothyriales	unidentified	unidentified	Chaetothyriales sp	Chaetothyriales sp	unknown	unknown	NA
OTU_97_8347	OTU_97_11025	1	0	0	OTU_97_8347	Fungi	unidentified	unidentified	unidentified	unidentified	unidentified	Fungi sp	Fungi sp	unknown	unknown	NA	OTU_97_11025	Fungi	Ascomycota	Eurotiomycetes	Chaetothyriales	unidentified	unidentified	Chaetothyriales sp	Chaetothyriales sp	unknown	unknown	NA
OTU_97_8348	OTU_97_11025	1	0	0	OTU_97_8348	Fungi	Glomeromycota	Glomeromycetes	Glomerales	Glomeraceae	Dominikia	Dominikia sp	Dominikia sp	AM	AM	NA	OTU_97_11025	Fungi	Ascomycota	Eurotiomycetes	Chaetothyriales	unidentified	unidentified	Chaetothyriales sp	Chaetothyriales sp	unknown	unknown	NA
OTU_97_8349	OTU_97_11025	1	0	0	OTU_97_8349	Fungi	Basidiomycota	Agaricomycetes	Agaricales	Physalacriaceae	Flammulina	Flammulina mexicana	Flammulina mexicana	basidio_sap	saprotroph	NA	OTU_97_11025	Fungi	Ascomycota	Eurotiomycetes	Chaetothyriales	unidentified	unidentified	Chaetothyriales sp	Chaetothyriales sp	unknown	unknown	NA
OTU_97_8447	OTU_97_11025	1	0	0	OTU_97_8447	Fungi	Basidiomycota	Agaricomycetes	Polyporales	Xenasmataceae	Xenasmatella	Xenasmatella sp	Xenasmatella sp	basidio_sap	saprotroph	NA	OTU_97_11025	Fungi	Ascomycota	Eurotiomycetes	Chaetothyriales	unidentified	unidentified	Chaetothyriales sp	Chaetothyriales sp	unknown	unknown	NA
OTU_97_911	OTU_97_11025	1	0	0	OTU_97_911	Fungi	unidentified	unidentified	unidentified	unidentified	unidentified	Fungi sp	Fungi sp	unknown	unknown	NA	OTU_97_11025	Fungi	Ascomycota	Eurotiomycetes	Chaetothyriales	unidentified	unidentified	Chaetothyriales sp	Chaetothyriales sp	unknown	unknown	NA
OTU_97_9539	OTU_97_11025	1	0	0	OTU_97_9539	Fungi	Glomeromycota	Glomeromycetes	Diversisporales	Acaulosporaceae	unidentified	Acaulosporaceae sp	Acaulosporaceae sp	AM	AM	NA	OTU_97_11025	Fungi	Ascomycota	Eurotiomycetes	Chaetothyriales	unidentified	unidentified	Chaetothyriales sp	Chaetothyriales sp	unknown	unknown	NA
OTU_97_9542	OTU_97_11025	0.718795	5.24421e-06	5.24421e-06	OTU_97_9542	Fungi	Glomeromycota	Glomeromycetes	Diversisporales	Acaulosporaceae	Acaulospora	Acaulospora sp	Acaulospora sp	AM	AM	NA	OTU_97_11025	Fungi	Ascomycota	Eurotiomycetes	Chaetothyriales	unidentified	unidentified	Chaetothyriales sp	Chaetothyriales sp	unknown	unknown	NA
OTU_97_16470	OTU_97_11027	1	0	0	OTU_97_16470	Fungi	Ascomycota	unidentified	unidentified	unidentified	unidentified	Ascomycota sp	Ascomycota sp	unknown	unknown	NA	OTU_97_11027	Fungi	Ascomycota	Dothideomycetes	Venturiales	unidentified	unidentified	Venturiales sp	Venturiales sp	unknown	unknown	NA
OTU_97_17038	OTU_97_11027	1	0	0	OTU_97_17038	Fungi	Ascomycota	unidentified	unidentified	unidentified	unidentified	Ascomycota sp	Ascomycota sp	unknown	unknown	NA	OTU_97_11027	Fungi	Ascomycota	Dothideomycetes	Venturiales	unidentified	unidentified	Venturiales sp	Venturiales sp	unknown	unknown	NA
OTU_97_17306	OTU_97_11027	1	0	0	OTU_97_17306	Fungi	Basidiomycota	Agaricomycetes	Agaricales	Cortinariaceae	unidentified	Cortinariaceae sp	Cortinariaceae sp	ECM	ECM	NA	OTU_97_11027	Fungi	Ascomycota	Dothideomycetes	Venturiales	unidentified	unidentified	Venturiales sp	Venturiales sp	unknown	unknown	NA
OTU_97_17561	OTU_97_11027	1	0	0	OTU_97_17561	Fungi	Ascomycota	Dothideomycetes	Pleosporales	Lophiostomataceae	unidentified	Lophiostomataceae sp	Lophiostomataceae sp	asco_sap	unknown	NA	OTU_97_11027	Fungi	Ascomycota	Dothideomycetes	Venturiales	unidentified	unidentified	Venturiales sp	Venturiales sp	unknown	unknown	NA
OTU_97_17757	OTU_97_11027	1	0	0	OTU_97_17757	Fungi	Glomeromycota	Archaeosporomycetes	Archaeosporales	Ambisporaceae	Ambispora	Ambispora granatensis	Ambispora granatensis	AM	AM	NA	OTU_97_11027	Fungi	Ascomycota	Dothideomycetes	Venturiales	unidentified	unidentified	Venturiales sp	Venturiales sp	unknown	unknown	NA
OTU_97_17821	OTU_97_11027	1	0	0	OTU_97_17821	Fungi	Basidiomycota	Tremellomycetes	Tremellales	Bulleribasidiaceae	Nielozyma	Nielozyma formosana	Nielozyma formosana	yeast	other	NA	OTU_97_11027	Fungi	Ascomycota	Dothideomycetes	Venturiales	unidentified	unidentified	Venturiales sp	Venturiales sp	unknown	unknown	NA
OTU_97_18043	OTU_97_11027	1	0	0	OTU_97_18043	Fungi	Ascomycota	Sordariomycetes	Hypocreales	Nectriaceae	Fusarium	Fusarium sp	Fusarium sp	plant_path	plant_pathogen	NA	OTU_97_11027	Fungi	Ascomycota	Dothideomycetes	Venturiales	unidentified	unidentified	Venturiales sp	Venturiales sp	unknown	unknown	NA
OTU_97_18804	OTU_97_11027	1	0	0	OTU_97_18804	Fungi	Glomeromycota	Archaeosporomycetes	Archaeosporales	Ambisporaceae	Ambispora	Ambispora granatensis	Ambispora granatensis	AM	AM	NA	OTU_97_11027	Fungi	Ascomycota	Dothideomycetes	Venturiales	unidentified	unidentified	Venturiales sp	Venturiales sp	unknown	unknown	NA
OTU_97_2451	OTU_97_11027	0.718795	5.24421e-06	5.24421e-06	OTU_97_2451	Fungi	Basidiomycota	Agaricomycetes	Agaricales	Agaricaceae	Leucocoprinus	Leucocoprinus sp	Leucocoprinus sp	basidio_sap	saprotroph	NA	OTU_97_11027	Fungi	Ascomycota	Dothideomycetes	Venturiales	unidentified	unidentified	Venturiales sp	Venturiales sp	unknown	unknown	NA
OTU_97_3536	OTU_97_11027	0.718795	5.24421e-06	5.24421e-06	OTU_97_3536	Fungi	Basidiomycota	unidentified	unidentified	unidentified	unidentified	Basidiomycota sp	Basidiomycota sp	unknown	unknown	NA	OTU_97_11027	Fungi	Ascomycota	Dothideomycetes	Venturiales	unidentified	unidentified	Venturiales sp	Venturiales sp	unknown	unknown	NA
OTU_97_363	OTU_97_11027	1	0	0	OTU_97_363	Fungi	Basidiomycota	Agaricomycetes	Trechisporales	Hydnodontaceae	Trechispora	Trechispora sp	Trechispora sp	basidio_sap	saprotroph	NA	OTU_97_11027	Fungi	Ascomycota	Dothideomycetes	Venturiales	unidentified	unidentified	Venturiales sp	Venturiales sp	unknown	unknown	NA
OTU_97_4479	OTU_97_11027	0.718795	5.24421e-06	5.24421e-06	OTU_97_4479	Fungi	Mucoromycota	unidentified	unidentified	unidentified	unidentified	Mucoromycota sp	Mucoromycota sp	unknown	unknown	NA	OTU_97_11027	Fungi	Ascomycota	Dothideomycetes	Venturiales	unidentified	unidentified	Venturiales sp	Venturiales sp	unknown	unknown	NA
OTU_97_4928	OTU_97_11027	1	0	0	OTU_97_4928	Fungi	Glomeromycota	unidentified	unidentified	unidentified	unidentified	Glomeromycota sp	Glomeromycota sp	AM	AM	NA	OTU_97_11027	Fungi	Ascomycota	Dothideomycetes	Venturiales	unidentified	unidentified	Venturiales sp	Venturiales sp	unknown	unknown	NA
OTU_97_7621	OTU_97_11027	1	0	0	OTU_97_7621	Fungi	Ascomycota	Sordariomycetes	Hypoceales	Amplistromataceae	Acidothrix	Acidothrix sp	Acidothrix sp	asco_sap	saprotroph	NA	OTU_97_11027	Fungi	Ascomycota	Dothideomycetes	Venturiales	unidentified	unidentified	Venturiales sp	Venturiales sp	unknown	unknown	NA
OTU_97_7936	OTU_97_11027	1	0	0	OTU_97_7936	Fungi	unidentified	unidentified	unidentified	unidentified	unidentified	Fungi sp	Fungi sp	unknown	unknown	NA	OTU_97_11027	Fungi	Ascomycota	Dothideomycetes	Venturiales	unidentified	unidentified	Venturiales sp	Venturiales sp	unknown	unknown	NA
OTU_97_9117	OTU_97_11027	0.718795	5.24421e-06	5.24421e-06	OTU_97_9117	Fungi	unidentified	unidentified	unidentified	unidentified	unidentified	Fungi sp	Fungi sp	unknown	unknown	NA	OTU_97_11027	Fungi	Ascomycota	Dothideomycetes	Venturiales	unidentified	unidentified	Venturiales sp	Venturiales sp	unknown	unknown	NA
OTU_97_12810	OTU_97_1104	1	0	0	OTU_97_12810	Fungi	Basidiomycota	Tremellomycetes	Tremellales	Cuniculitremaceae	Fellomyces	Fellomyces borneensis	Fellomyces borneensis	yeast	other	NA	OTU_97_1104	Fungi	Ascomycota	Dothideomycetes	Acrospermales	Acrospermales fam Incertae sedis	Leptodiscella	Leptodiscella africana	Leptodiscella africana	asco_sap	saprotroph	NA
OTU_97_13797	OTU_97_1104	1	0	0	OTU_97_13797	Fungi	Glomeromycota	unidentified	unidentified	unidentified	unidentified	Glomeromycota sp	Glomeromycota sp	AM	AM	NA	OTU_97_1104	Fungi	Ascomycota	Dothideomycetes	Acrospermales	Acrospermales fam Incertae sedis	Leptodiscella	Leptodiscella africana	Leptodiscella africana	asco_sap	saprotroph	NA
OTU_97_1434	OTU_97_1104	1	0	0	OTU_97_1434	Fungi	Glomeromycota	Archaeosporomycetes	Archaeosporales	Archaeosporaceae	unidentified	Archaeosporaceae sp	Archaeosporaceae sp	AM	AM	NA	OTU_97_1104	Fungi	Ascomycota	Dothideomycetes	Acrospermales	Acrospermales fam Incertae sedis	Leptodiscella	Leptodiscella africana	Leptodiscella africana	asco_sap	saprotroph	NA
OTU_97_1504	OTU_97_1104	1	0	0	OTU_97_1504	Fungi	Ascomycota	Saccharomycetes	Saccharomycetales	Trichomonascaceae	Sugiyamaella	Sugiyamaella novakii	Sugiyamaella novakii	yeast	saprotroph	NA	OTU_97_1104	Fungi	Ascomycota	Dothideomycetes	Acrospermales	Acrospermales fam Incertae sedis	Leptodiscella	Leptodiscella africana	Leptodiscella africana	asco_sap	saprotroph	NA
OTU_97_1552	OTU_97_1104	0.718795	5.24421e-06	5.24421e-06	OTU_97_1552	Fungi	unidentified	unidentified	unidentified	unidentified	unidentified	Fungi sp	Fungi sp	unknown	unknown	NA	OTU_97_1104	Fungi	Ascomycota	Dothideomycetes	Acrospermales	Acrospermales fam Incertae sedis	Leptodiscella	Leptodiscella africana	Leptodiscella africana	asco_sap	saprotroph	NA
OTU_97_16230	OTU_97_1104	1	0	0	OTU_97_16230	Fungi	Glomeromycota	Glomeromycetes	Glomerales	Glomeraceae	Glomus	Glomus sp	Glomus sp	AM	AM	NA	OTU_97_1104	Fungi	Ascomycota	Dothideomycetes	Acrospermales	Acrospermales fam Incertae sedis	Leptodiscella	Leptodiscella africana	Leptodiscella africana	asco_sap	saprotroph	NA
OTU_97_16291	OTU_97_1104	1	0	0	OTU_97_16291	Fungi	Ascomycota	unidentified	unidentified	unidentified	unidentified	Ascomycota sp	Ascomycota sp	unknown	unknown	NA	OTU_97_1104	Fungi	Ascomycota	Dothideomycetes	Acrospermales	Acrospermales fam Incertae sedis	Leptodiscella	Leptodiscella africana	Leptodiscella africana	asco_sap	saprotroph	NA
OTU_97_16355	OTU_97_1104	1	0	0	OTU_97_16355	Fungi	unidentified	unidentified	unidentified	unidentified	unidentified	Fungi sp	Fungi sp	unknown	unknown	NA	OTU_97_1104	Fungi	Ascomycota	Dothideomycetes	Acrospermales	Acrospermales fam Incertae sedis	Leptodiscella	Leptodiscella africana	Leptodiscella africana	asco_sap	saprotroph	NA
OTU_97_16709	OTU_97_1104	1	0	0	OTU_97_16709	Fungi	Ascomycota	Sordariomycetes	Sordariales	Chaetomiaceae	unidentified	Chaetomiaceae sp	Chaetomiaceae sp	asco_sap	other	NA	OTU_97_1104	Fungi	Ascomycota	Dothideomycetes	Acrospermales	Acrospermales fam Incertae sedis	Leptodiscella	Leptodiscella africana	Leptodiscella africana	asco_sap	saprotroph	NA
OTU_97_16851	OTU_97_1104	1	0	0	OTU_97_16851	Fungi	Ascomycota	Sordariomycetes	Sordariomycetes ord Incertae sedis	Sordariomycetes fam Incertae sedis	Cataractispora	Cataractispora receptaculorum	Cataractispora receptaculorum	asco_sap	saprotroph	NA	OTU_97_1104	Fungi	Ascomycota	Dothideomycetes	Acrospermales	Acrospermales fam Incertae sedis	Leptodiscella	Leptodiscella africana	Leptodiscella africana	asco_sap	saprotroph	NA
OTU_97_169	OTU_97_1104	1	0	0	OTU_97_169	Fungi	unidentified	unidentified	unidentified	unidentified	unidentified	Fungi sp	Fungi sp	unknown	unknown	NA	OTU_97_1104	Fungi	Ascomycota	Dothideomycetes	Acrospermales	Acrospermales fam Incertae sedis	Leptodiscella	Leptodiscella africana	Leptodiscella africana	asco_sap	saprotroph	NA
OTU_97_17498	OTU_97_1104	1	0	0	OTU_97_17498	Fungi	Basidiomycota	Agaricomycetes	Trechisporales	Hydnodontaceae	Luellia	Luellia recondita	Luellia recondita	basidio_sap	saprotroph	NA	OTU_97_1104	Fungi	Ascomycota	Dothideomycetes	Acrospermales	Acrospermales fam Incertae sedis	Leptodiscella	Leptodiscella africana	Leptodiscella africana	asco_sap	saprotroph	NA
OTU_97_17624	OTU_97_1104	1	0	0	OTU_97_17624	Fungi	Basidiomycota	Agaricomycetes	Russulales	Lachnocladiaceae	unidentified	Lachnocladiaceae sp	Lachnocladiaceae sp	basidio_sap	unknown	NA	OTU_97_1104	Fungi	Ascomycota	Dothideomycetes	Acrospermales	Acrospermales fam Incertae sedis	Leptodiscella	Leptodiscella africana	Leptodiscella africana	asco_sap	saprotroph	NA
OTU_97_18075	OTU_97_1104	0.718795	5.24421e-06	5.24421e-06	OTU_97_18075	Fungi	Ascomycota	unidentified	unidentified	unidentified	unidentified	Pezizomycotina	Pezizomycotina	unknown	unknown	NA	OTU_97_1104	Fungi	Ascomycota	Dothideomycetes	Acrospermales	Acrospermales fam Incertae sedis	Leptodiscella	Leptodiscella africana	Leptodiscella africana	asco_sap	saprotroph	NA
OTU_97_18641	OTU_97_1104	0.718795	5.24421e-06	5.24421e-06	OTU_97_18641	Fungi	Ascomycota	Eurotiomycetes	Pyrenulales	Pyrenulaceae	Pyrenula	Pyrenula quassiicola	Pyrenula quassiicola	other	other	NA	OTU_97_1104	Fungi	Ascomycota	Dothideomycetes	Acrospermales	Acrospermales fam Incertae sedis	Leptodiscella	Leptodiscella africana	Leptodiscella africana	asco_sap	saprotroph	NA
OTU_97_18748	OTU_97_1104	1	0	0	OTU_97_18748	Fungi	Glomeromycota	Glomeromycetes	Glomerales	Glomeraceae	unidentified	Glomeraceae sp	Glomeraceae sp	AM	AM	NA	OTU_97_1104	Fungi	Ascomycota	Dothideomycetes	Acrospermales	Acrospermales fam Incertae sedis	Leptodiscella	Leptodiscella africana	Leptodiscella africana	asco_sap	saprotroph	NA
OTU_97_2187	OTU_97_1104	1	0	0	OTU_97_2187	Fungi	unidentified	unidentified	unidentified	unidentified	unidentified	Fungi sp	Fungi sp	unknown	unknown	NA	OTU_97_1104	Fungi	Ascomycota	Dothideomycetes	Acrospermales	Acrospermales fam Incertae sedis	Leptodiscella	Leptodiscella africana	Leptodiscella africana	asco_sap	saprotroph	NA
OTU_97_2582	OTU_97_1104	0.718795	5.24421e-06	5.24421e-06	OTU_97_2582	Fungi	Glomeromycota	Glomeromycetes	Glomerales	Glomeraceae	Glomus	Glomus sp	Glomus sp	AM	AM	NA	OTU_97_1104	Fungi	Ascomycota	Dothideomycetes	Acrospermales	Acrospermales fam Incertae sedis	Leptodiscella	Leptodiscella africana	Leptodiscella africana	asco_sap	saprotroph	NA
OTU_97_2676	OTU_97_1104	1	0	0	OTU_97_2676	Fungi	unidentified	unidentified	unidentified	unidentified	unidentified	Fungi sp	Fungi sp	unknown	unknown	NA	OTU_97_1104	Fungi	Ascomycota	Dothideomycetes	Acrospermales	Acrospermales fam Incertae sedis	Leptodiscella	Leptodiscella africana	Leptodiscella africana	asco_sap	saprotroph	NA
OTU_97_2721	OTU_97_1104	1	0	0	OTU_97_2721	Fungi	Glomeromycota	unidentified	unidentified	unidentified	unidentified	Glomeromycota sp	Glomeromycota sp	AM	AM	NA	OTU_97_1104	Fungi	Ascomycota	Dothideomycetes	Acrospermales	Acrospermales fam Incertae sedis	Leptodiscella	Leptodiscella africana	Leptodiscella africana	asco_sap	saprotroph	NA
OTU_97_3340	OTU_97_1104	1	0	0	OTU_97_3340	Fungi	Ascomycota	Archaeorhizomycetes	unidentified	unidentified	unidentified	Archaeorhizomycetes sp	Archaeorhizomycetes sp	unknown	unknown	NA	OTU_97_1104	Fungi	Ascomycota	Dothideomycetes	Acrospermales	Acrospermales fam Incertae sedis	Leptodiscella	Leptodiscella africana	Leptodiscella africana	asco_sap	saprotroph	NA
OTU_97_3361	OTU_97_1104	1	0	0	OTU_97_3361	Fungi	Basidiomycota	Agaricomycetes	Agaricales	Hygrophoraceae	Hygrocybe	Hygrocybe sp	Hygrocybe sp	other	other	NA	OTU_97_1104	Fungi	Ascomycota	Dothideomycetes	Acrospermales	Acrospermales fam Incertae sedis	Leptodiscella	Leptodiscella africana	Leptodiscella africana	asco_sap	saprotroph	NA
OTU_97_3527	OTU_97_1104	0.718795	5.24421e-06	5.24421e-06	OTU_97_3527	Fungi	Glomeromycota	Glomeromycetes	Diversisporales	Acaulosporaceae	Acaulospora	Acaulospora sp	Acaulospora sp	AM	AM	NA	OTU_97_1104	Fungi	Ascomycota	Dothideomycetes	Acrospermales	Acrospermales fam Incertae sedis	Leptodiscella	Leptodiscella africana	Leptodiscella africana	asco_sap	saprotroph	NA
OTU_97_3620	OTU_97_1104	1	0	0	OTU_97_3620	Fungi	unidentified	unidentified	unidentified	unidentified	unidentified	Fungi sp	Fungi sp	unknown	unknown	NA	OTU_97_1104	Fungi	Ascomycota	Dothideomycetes	Acrospermales	Acrospermales fam Incertae sedis	Leptodiscella	Leptodiscella africana	Leptodiscella africana	asco_sap	saprotroph	NA
OTU_97_4142	OTU_97_1104	1	0	0	OTU_97_4142	Fungi	unidentified	unidentified	unidentified	unidentified	unidentified	Fungi sp	Fungi sp	unknown	unknown	NA	OTU_97_1104	Fungi	Ascomycota	Dothideomycetes	Acrospermales	Acrospermales fam Incertae sedis	Leptodiscella	Leptodiscella africana	Leptodiscella africana	asco_sap	saprotroph	NA
OTU_97_4693	OTU_97_1104	0.718795	5.24421e-06	5.24421e-06	OTU_97_4693	Fungi	Basidiomycota	Agaricomycetes	Agaricales	unidentified	unidentified	Agaricales sp	Agaricales sp	unknown	unknown	NA	OTU_97_1104	Fungi	Ascomycota	Dothideomycetes	Acrospermales	Acrospermales fam Incertae sedis	Leptodiscella	Leptodiscella africana	Leptodiscella africana	asco_sap	saprotroph	NA
OTU_97_4993	OTU_97_1104	1	0	0	OTU_97_4993	Fungi	unidentified	unidentified	unidentified	unidentified	unidentified	Fungi sp	Fungi sp	unknown	unknown	NA	OTU_97_1104	Fungi	Ascomycota	Dothideomycetes	Acrospermales	Acrospermales fam Incertae sedis	Leptodiscella	Leptodiscella africana	Leptodiscella africana	asco_sap	saprotroph	NA
OTU_97_5273	OTU_97_1104	0.718795	5.24421e-06	5.24421e-06	OTU_97_5273	Fungi	Glomeromycota	Glomeromycetes	Glomerales	Glomeraceae	unidentified	Glomeraceae sp	Glomeraceae sp	AM	AM	NA	OTU_97_1104	Fungi	Ascomycota	Dothideomycetes	Acrospermales	Acrospermales fam Incertae sedis	Leptodiscella	Leptodiscella africana	Leptodiscella africana	asco_sap	saprotroph	NA
OTU_97_5586	OTU_97_1104	1	0	0	OTU_97_5586	Fungi	Basidiomycota	Agaricomycetes	Agaricales	Inocybaceae	Inocybe	Inocybe sp	Inocybe sp	ECM	ECM	NA	OTU_97_1104	Fungi	Ascomycota	Dothideomycetes	Acrospermales	Acrospermales fam Incertae sedis	Leptodiscella	Leptodiscella africana	Leptodiscella africana	asco_sap	saprotroph	NA
OTU_97_5713	OTU_97_1104	1	0	0	OTU_97_5713	Fungi	Glomeromycota	Glomeromycetes	Gigasporales	Gigasporaceae	Scutellospora	Scutellospora castanea	Scutellospora castanea	AM	AM	NA	OTU_97_1104	Fungi	Ascomycota	Dothideomycetes	Acrospermales	Acrospermales fam Incertae sedis	Leptodiscella	Leptodiscella africana	Leptodiscella africana	asco_sap	saprotroph	NA
OTU_97_5876	OTU_97_1104	1	0	0	OTU_97_5876	Fungi	Glomeromycota	Glomeromycetes	Glomerales	Glomeraceae	unidentified	Glomeraceae sp	Glomeraceae sp	AM	AM	NA	OTU_97_1104	Fungi	Ascomycota	Dothideomycetes	Acrospermales	Acrospermales fam Incertae sedis	Leptodiscella	Leptodiscella africana	Leptodiscella africana	asco_sap	saprotroph	NA
OTU_97_6392	OTU_97_1104	1	0	0	OTU_97_6392	Fungi	Ascomycota	Taphrinomycetes	Taphrinales	Taphrinaceae	Taphrina	Taphrina alni	Taphrina alni	plant_path	plant_pathogen	NA	OTU_97_1104	Fungi	Ascomycota	Dothideomycetes	Acrospermales	Acrospermales fam Incertae sedis	Leptodiscella	Leptodiscella africana	Leptodiscella africana	asco_sap	saprotroph	NA
OTU_97_6394	OTU_97_1104	1	0	0	OTU_97_6394	Fungi	Ascomycota	unidentified	unidentified	unidentified	unidentified	Ascomycota sp	Ascomycota sp	unknown	unknown	NA	OTU_97_1104	Fungi	Ascomycota	Dothideomycetes	Acrospermales	Acrospermales fam Incertae sedis	Leptodiscella	Leptodiscella africana	Leptodiscella africana	asco_sap	saprotroph	NA
OTU_97_6396	OTU_97_1104	1	0	0	OTU_97_6396	Fungi	unidentified	unidentified	unidentified	unidentified	unidentified	Fungi sp	Fungi sp	unknown	unknown	NA	OTU_97_1104	Fungi	Ascomycota	Dothideomycetes	Acrospermales	Acrospermales fam Incertae sedis	Leptodiscella	Leptodiscella africana	Leptodiscella africana	asco_sap	saprotroph	NA
OTU_97_6746	OTU_97_1104	1	0	0	OTU_97_6746	Fungi	Ascomycota	Sordariomycetes	Hypocreales	Nectriaceae	Acremoniopsis	Acremoniopsis suttonii	Acremoniopsis suttonii	asco_sap	saprotroph	NA	OTU_97_1104	Fungi	Ascomycota	Dothideomycetes	Acrospermales	Acrospermales fam Incertae sedis	Leptodiscella	Leptodiscella africana	Leptodiscella africana	asco_sap	saprotroph	NA
OTU_97_6950	OTU_97_1104	1	0	0	OTU_97_6950	Fungi	Ascomycota	Sordariomycetes	Diaporthales	Diaporthaceae	Diaporthe	Diaporthe phaseolorum	Diaporthe phaseolorum	plant_path	plant_pathogen	NA	OTU_97_1104	Fungi	Ascomycota	Dothideomycetes	Acrospermales	Acrospermales fam Incertae sedis	Leptodiscella	Leptodiscella africana	Leptodiscella africana	asco_sap	saprotroph	NA
OTU_97_7056	OTU_97_1104	0.718795	5.24421e-06	5.24421e-06	OTU_97_7056	Fungi	Basidiomycota	Agaricomycetes	Russulales	Lachnocladiaceae	Vararia	Vararia abortiphysa	Vararia abortiphysa	basidio_sap	saprotroph	NA	OTU_97_1104	Fungi	Ascomycota	Dothideomycetes	Acrospermales	Acrospermales fam Incertae sedis	Leptodiscella	Leptodiscella africana	Leptodiscella africana	asco_sap	saprotroph	NA
OTU_97_7075	OTU_97_1104	1	0	0	OTU_97_7075	Fungi	Ascomycota	unidentified	unidentified	unidentified	unidentified	Ascomycota sp	Ascomycota sp	unknown	unknown	NA	OTU_97_1104	Fungi	Ascomycota	Dothideomycetes	Acrospermales	Acrospermales fam Incertae sedis	Leptodiscella	Leptodiscella africana	Leptodiscella africana	asco_sap	saprotroph	NA
OTU_97_7084	OTU_97_1104	1	0	0	OTU_97_7084	Fungi	unidentified	unidentified	unidentified	unidentified	unidentified	Fungi sp	Fungi sp	unknown	unknown	NA	OTU_97_1104	Fungi	Ascomycota	Dothideomycetes	Acrospermales	Acrospermales fam Incertae sedis	Leptodiscella	Leptodiscella africana	Leptodiscella africana	asco_sap	saprotroph	NA
OTU_97_7127	OTU_97_1104	1	0	0	OTU_97_7127	Fungi	Basidiomycota	unidentified	unidentified	unidentified	unidentified	Basidiomycota sp	Basidiomycota sp	unknown	unknown	NA	OTU_97_1104	Fungi	Ascomycota	Dothideomycetes	Acrospermales	Acrospermales fam Incertae sedis	Leptodiscella	Leptodiscella africana	Leptodiscella africana	asco_sap	saprotroph	NA
OTU_97_8234	OTU_97_1104	0.718795	5.24421e-06	5.24421e-06	OTU_97_8234	Fungi	Glomeromycota	Glomeromycetes	Diversisporales	Acaulosporaceae	Acaulospora	Acaulospora sp	Acaulospora sp	AM	AM	NA	OTU_97_1104	Fungi	Ascomycota	Dothideomycetes	Acrospermales	Acrospermales fam Incertae sedis	Leptodiscella	Leptodiscella africana	Leptodiscella africana	asco_sap	saprotroph	NA
OTU_97_863	OTU_97_1104	1	0	0	OTU_97_863	Fungi	unidentified	unidentified	unidentified	unidentified	unidentified	Fungi sp	Fungi sp	unknown	unknown	NA	OTU_97_1104	Fungi	Ascomycota	Dothideomycetes	Acrospermales	Acrospermales fam Incertae sedis	Leptodiscella	Leptodiscella africana	Leptodiscella africana	asco_sap	saprotroph	NA
OTU_97_8879	OTU_97_1104	1	0	0	OTU_97_8879	Fungi	Basidiomycota	Agaricomycetes	Agaricales	Hygrophoraceae	unidentified	Hygrophoraceae sp	Hygrophoraceae sp	unknown	unknown	NA	OTU_97_1104	Fungi	Ascomycota	Dothideomycetes	Acrospermales	Acrospermales fam Incertae sedis	Leptodiscella	Leptodiscella africana	Leptodiscella africana	asco_sap	saprotroph	NA
OTU_97_8991	OTU_97_1104	0.718795	5.24421e-06	5.24421e-06	OTU_97_8991	Fungi	Glomeromycota	Glomeromycetes	Glomerales	Glomeraceae	unidentified	Glomeraceae sp	Glomeraceae sp	AM	AM	NA	OTU_97_1104	Fungi	Ascomycota	Dothideomycetes	Acrospermales	Acrospermales fam Incertae sedis	Leptodiscella	Leptodiscella africana	Leptodiscella africana	asco_sap	saprotroph	NA
OTU_97_933	OTU_97_1104	1	0	0	OTU_97_933	Fungi	Ascomycota	Sordariomycetes	Hypoceales	Amplistromataceae	Acidothrix	Acidothrix sp	Acidothrix sp	asco_sap	saprotroph	NA	OTU_97_1104	Fungi	Ascomycota	Dothideomycetes	Acrospermales	Acrospermales fam Incertae sedis	Leptodiscella	Leptodiscella africana	Leptodiscella africana	asco_sap	saprotroph	NA
OTU_97_9677	OTU_97_1104	0.718795	5.24421e-06	5.24421e-06	OTU_97_9677	Fungi	Ascomycota	unidentified	unidentified	unidentified	unidentified	Ascomycota sp	Ascomycota sp	unknown	unknown	NA	OTU_97_1104	Fungi	Ascomycota	Dothideomycetes	Acrospermales	Acrospermales fam Incertae sedis	Leptodiscella	Leptodiscella africana	Leptodiscella africana	asco_sap	saprotroph	NA
OTU_97_16906	OTU_97_11063	0.80185	5.8853e-08	5.8853e-08	OTU_97_16906	Fungi	Basidiomycota	Agaricomycetes	Geastrales	Geastraceae	Geastrum	Geastrum sp	Geastrum sp	basidio_sap	saprotroph	NA	OTU_97_11063	Fungi	Ascomycota	Dothideomycetes	Jahnulales	Jahnulales fam Incertae sedis	Speiropsis	Speiropsis scopiformis	Speiropsis scopiformis	unknown	unknown	NA
OTU_97_17857	OTU_97_11063	0.802296	5.71376e-08	5.71376e-08	OTU_97_17857	Fungi	Basidiomycota	Agaricomycetes	Trechisporales	unidentified	unidentified	Trechisporales sp	Trechisporales sp	unknown	unknown	NA	OTU_97_11063	Fungi	Ascomycota	Dothideomycetes	Jahnulales	Jahnulales fam Incertae sedis	Speiropsis	Speiropsis scopiformis	Speiropsis scopiformis	unknown	unknown	NA
OTU_97_3188	OTU_97_11063	0.80185	5.8853e-08	5.8853e-08	OTU_97_3188	Fungi	Glomeromycota	Glomeromycetes	Gigasporales	Gigasporaceae	Gigaspora	Gigaspora margarita	Gigaspora margarita	AM	AM	NA	OTU_97_11063	Fungi	Ascomycota	Dothideomycetes	Jahnulales	Jahnulales fam Incertae sedis	Speiropsis	Speiropsis scopiformis	Speiropsis scopiformis	unknown	unknown	NA
OTU_97_3444	OTU_97_11063	0.80185	5.8853e-08	5.8853e-08	OTU_97_3444	Fungi	unidentified	unidentified	unidentified	unidentified	unidentified	Fungi sp	Fungi sp	unknown	unknown	NA	OTU_97_11063	Fungi	Ascomycota	Dothideomycetes	Jahnulales	Jahnulales fam Incertae sedis	Speiropsis	Speiropsis scopiformis	Speiropsis scopiformis	unknown	unknown	NA
OTU_97_10079	OTU_97_11075	1	0	0	OTU_97_10079	Fungi	Ascomycota	Sordariomycetes	Sordariomycetes ord Incertae sedis	Sordariomycetes fam Incertae sedis	Cataractispora	Cataractispora sp	Cataractispora sp	asco_sap	saprotroph	NA	OTU_97_11075	Fungi	Basidiomycota	Agaricomycetes	Thelephorales	Thelephoraceae	Tomentella	Tomentella sp	Tomentella sp	ECM	ECM	NA
OTU_97_10152	OTU_97_11075	0.718795	5.24421e-06	5.24421e-06	OTU_97_10152	Fungi	Ascomycota	Orbiliomycetes	Orbiliales	unidentified	unidentified	Orbiliales sp	Orbiliales sp	unknown	unknown	NA	OTU_97_11075	Fungi	Basidiomycota	Agaricomycetes	Thelephorales	Thelephoraceae	Tomentella	Tomentella sp	Tomentella sp	ECM	ECM	NA
