## Appendix for "Land-use changes impact root-fungal network connectivity in a global biodiversity hotspot" (part 2 of 3)

### Sheet: Data S2 (continued)
Data S2 Pearson co-occurrence correlation table and adjusted p-value for plant roots and fungi detected in the four land-use systems.
OTU_97_10159	OTU_97_11075	0.718795	5.24421e-06	5.24421e-06	OTU_97_10159	Fungi	Glomeromycota	Glomeromycetes	Glomerales	Glomeraceae	unidentified	Glomeraceae sp	Glomeraceae sp	AM	AM	NA	OTU_97_11075	Fungi	Basidiomycota	Agaricomycetes	Thelephorales	Thelephoraceae	Tomentella	Tomentella sp	Tomentella sp	ECM	ECM	NA
OTU_97_11167	OTU_97_11075	1	0	0	OTU_97_11167	Fungi	Ascomycota	unidentified	unidentified	unidentified	unidentified	Ascomycota sp	Ascomycota sp	unknown	unknown	NA	OTU_97_11075	Fungi	Basidiomycota	Agaricomycetes	Thelephorales	Thelephoraceae	Tomentella	Tomentella sp	Tomentella sp	ECM	ECM	NA
OTU_97_11916	OTU_97_11075	1	0	0	OTU_97_11916	Fungi	Basidiomycota	Agaricomycetes	Agaricales	Entolomataceae	Entoloma	Entoloma subcollariatum	Entoloma subcollariatum	ECM	ECM	NA	OTU_97_11075	Fungi	Basidiomycota	Agaricomycetes	Thelephorales	Thelephoraceae	Tomentella	Tomentella sp	Tomentella sp	ECM	ECM	NA
OTU_97_11939	OTU_97_11075	1	0	0	OTU_97_11939	Fungi	Basidiomycota	Agaricomycetes	Agaricales	Hygrophoraceae	Dictyonema	Dictyonema sp	Dictyonema sp	other	other	NA	OTU_97_11075	Fungi	Basidiomycota	Agaricomycetes	Thelephorales	Thelephoraceae	Tomentella	Tomentella sp	Tomentella sp	ECM	ECM	NA
OTU_97_11982	OTU_97_11075	1	0	0	OTU_97_11982	Fungi	Basidiomycota	Tremellomycetes	Trichosporonales	Trichosporonaceae	Apiotrichum	Apiotrichum loubieri	Apiotrichum loubieri	yeast	saprotroph	NA	OTU_97_11075	Fungi	Basidiomycota	Agaricomycetes	Thelephorales	Thelephoraceae	Tomentella	Tomentella sp	Tomentella sp	ECM	ECM	NA
OTU_97_1230	OTU_97_11075	1	0	0	OTU_97_1230	Fungi	Glomeromycota	unidentified	unidentified	unidentified	unidentified	Glomeromycota sp	Glomeromycota sp	AM	AM	NA	OTU_97_11075	Fungi	Basidiomycota	Agaricomycetes	Thelephorales	Thelephoraceae	Tomentella	Tomentella sp	Tomentella sp	ECM	ECM	NA
OTU_97_12757	OTU_97_11075	1	0	0	OTU_97_12757	Fungi	Ascomycota	Sordariomycetes	Hypocreales	unidentified	unidentified	Hypocreales sp	Hypocreales sp	unknown	saprotroph	NA	OTU_97_11075	Fungi	Basidiomycota	Agaricomycetes	Thelephorales	Thelephoraceae	Tomentella	Tomentella sp	Tomentella sp	ECM	ECM	NA
OTU_97_12907	OTU_97_11075	1	0	0	OTU_97_12907	Fungi	unidentified	unidentified	unidentified	unidentified	unidentified	Fungi sp	Fungi sp	unknown	unknown	NA	OTU_97_11075	Fungi	Basidiomycota	Agaricomycetes	Thelephorales	Thelephoraceae	Tomentella	Tomentella sp	Tomentella sp	ECM	ECM	NA
OTU_97_12986	OTU_97_11075	1	0	0	OTU_97_12986	Fungi	unidentified	unidentified	unidentified	unidentified	unidentified	Fungi sp	Fungi sp	unknown	unknown	NA	OTU_97_11075	Fungi	Basidiomycota	Agaricomycetes	Thelephorales	Thelephoraceae	Tomentella	Tomentella sp	Tomentella sp	ECM	ECM	NA
OTU_97_12989	OTU_97_11075	1	0	0	OTU_97_12989	Fungi	Basidiomycota	Agaricomycetes	Russulales	Russulaceae	Lactarius	Lactarius sp	Lactarius sp	ECM	ECM	NA	OTU_97_11075	Fungi	Basidiomycota	Agaricomycetes	Thelephorales	Thelephoraceae	Tomentella	Tomentella sp	Tomentella sp	ECM	ECM	NA
OTU_97_13798	OTU_97_11075	1	0	0	OTU_97_13798	Fungi	Glomeromycota	Glomeromycetes	Glomerales	Glomeraceae	unidentified	Glomeraceae sp	Glomeraceae sp	AM	AM	NA	OTU_97_11075	Fungi	Basidiomycota	Agaricomycetes	Thelephorales	Thelephoraceae	Tomentella	Tomentella sp	Tomentella sp	ECM	ECM	NA
OTU_97_13862	OTU_97_11075	1	0	0	OTU_97_13862	Fungi	Ascomycota	Sordariomycetes	Xylariales	Microdochiaceae	Gyrothrix	Gyrothrix verticiclada	Gyrothrix verticiclada	unknown	unknown	NA	OTU_97_11075	Fungi	Basidiomycota	Agaricomycetes	Thelephorales	Thelephoraceae	Tomentella	Tomentella sp	Tomentella sp	ECM	ECM	NA
OTU_97_13983	OTU_97_11075	1	0	0	OTU_97_13983	Fungi	Glomeromycota	Glomeromycetes	Glomerales	Glomeraceae	unidentified	Glomeraceae sp	Glomeraceae sp	AM	AM	NA	OTU_97_11075	Fungi	Basidiomycota	Agaricomycetes	Thelephorales	Thelephoraceae	Tomentella	Tomentella sp	Tomentella sp	ECM	ECM	NA
OTU_97_14133	OTU_97_11075	1	0	0	OTU_97_14133	Fungi	Basidiomycota	Agaricomycetes	Agaricales	Clavariaceae	unidentified	Clavariaceae sp	Clavariaceae sp	unknown	other	NA	OTU_97_11075	Fungi	Basidiomycota	Agaricomycetes	Thelephorales	Thelephoraceae	Tomentella	Tomentella sp	Tomentella sp	ECM	ECM	NA
OTU_97_15076	OTU_97_11075	1	0	0	OTU_97_15076	Fungi	Basidiomycota	Tremellomycetes	Trichosporonales	Trichosporonaceae	Cutaneotrichosporon	Cutaneotrichosporon sp	Cutaneotrichosporon sp	yeast	unknown	NA	OTU_97_11075	Fungi	Basidiomycota	Agaricomycetes	Thelephorales	Thelephoraceae	Tomentella	Tomentella sp	Tomentella sp	ECM	ECM	NA
OTU_97_15115	OTU_97_11075	1	0	0	OTU_97_15115	Fungi	Ascomycota	Leotiomycetes	unidentified	unidentified	unidentified	Leotiomycetes sp	Leotiomycetes sp	unknown	unknown	NA	OTU_97_11075	Fungi	Basidiomycota	Agaricomycetes	Thelephorales	Thelephoraceae	Tomentella	Tomentella sp	Tomentella sp	ECM	ECM	NA
OTU_97_1548	OTU_97_11075	1	0	0	OTU_97_1548	Fungi	Glomeromycota	Archaeosporomycetes	Archaeosporales	Archaeosporaceae	Archaeospora	Archaeospora trappei	Archaeospora trappei	AM	AM	NA	OTU_97_11075	Fungi	Basidiomycota	Agaricomycetes	Thelephorales	Thelephoraceae	Tomentella	Tomentella sp	Tomentella sp	ECM	ECM	NA
OTU_97_15501	OTU_97_11075	1	0	0	OTU_97_15501	Fungi	unidentified	unidentified	unidentified	unidentified	unidentified	Fungi sp	Fungi sp	unknown	unknown	NA	OTU_97_11075	Fungi	Basidiomycota	Agaricomycetes	Thelephorales	Thelephoraceae	Tomentella	Tomentella sp	Tomentella sp	ECM	ECM	NA
OTU_97_15838	OTU_97_11075	1	0	0	OTU_97_15838	Fungi	unidentified	unidentified	unidentified	unidentified	unidentified	Fungi sp	Fungi sp	unknown	unknown	NA	OTU_97_11075	Fungi	Basidiomycota	Agaricomycetes	Thelephorales	Thelephoraceae	Tomentella	Tomentella sp	Tomentella sp	ECM	ECM	NA
OTU_97_1598	OTU_97_11075	0.718795	5.24421e-06	5.24421e-06	OTU_97_1598	Fungi	Basidiomycota	Agaricomycetes	Sebacinales	Sebacinaceae	unidentified	Sebacinaceae sp	Sebacinaceae sp	ECM	unknown	NA	OTU_97_11075	Fungi	Basidiomycota	Agaricomycetes	Thelephorales	Thelephoraceae	Tomentella	Tomentella sp	Tomentella sp	ECM	ECM	NA
OTU_97_1646	OTU_97_11075	1	0	0	OTU_97_1646	Fungi	Ascomycota	Sordariomycetes	Xylariales	Xylariales fam Incertae sedis	Castanediella	Castanediella cagnizarii	Castanediella cagnizarii	unknown	unknown	NA	OTU_97_11075	Fungi	Basidiomycota	Agaricomycetes	Thelephorales	Thelephoraceae	Tomentella	Tomentella sp	Tomentella sp	ECM	ECM	NA
OTU_97_16906	OTU_97_11075	0.718795	5.24421e-06	5.24421e-06	OTU_97_16906	Fungi	Basidiomycota	Agaricomycetes	Geastrales	Geastraceae	Geastrum	Geastrum sp	Geastrum sp	basidio_sap	saprotroph	NA	OTU_97_11075	Fungi	Basidiomycota	Agaricomycetes	Thelephorales	Thelephoraceae	Tomentella	Tomentella sp	Tomentella sp	ECM	ECM	NA
OTU_97_17031	OTU_97_11075	1	0	0	OTU_97_17031	Fungi	Basidiomycota	Agaricomycetes	Agaricales	Porotheleaceae	Porotheleum	Porotheleum sp	Porotheleum sp	basidio_sap	unknown	NA	OTU_97_11075	Fungi	Basidiomycota	Agaricomycetes	Thelephorales	Thelephoraceae	Tomentella	Tomentella sp	Tomentella sp	ECM	ECM	NA
OTU_97_1774	OTU_97_11075	1	0	0	OTU_97_1774	Fungi	Basidiomycota	Microbotryomycetes	Microbotryales	Microbotryaceae	Microbotryum	Microbotryum sp	Microbotryum sp	plant_path	plant_pathogen	NA	OTU_97_11075	Fungi	Basidiomycota	Agaricomycetes	Thelephorales	Thelephoraceae	Tomentella	Tomentella sp	Tomentella sp	ECM	ECM	NA
OTU_97_1780	OTU_97_11075	0.718795	5.24421e-06	5.24421e-06	OTU_97_1780	Fungi	Glomeromycota	unidentified	unidentified	unidentified	unidentified	Glomeromycotina	Glomeromycotina	AM	AM	NA	OTU_97_11075	Fungi	Basidiomycota	Agaricomycetes	Thelephorales	Thelephoraceae	Tomentella	Tomentella sp	Tomentella sp	ECM	ECM	NA
OTU_97_18067	OTU_97_11075	1	0	0	OTU_97_18067	Fungi	Basidiomycota	Agaricomycetes	Agaricales	Clavariaceae	unidentified	Clavariaceae sp	Clavariaceae sp	unknown	other	NA	OTU_97_11075	Fungi	Basidiomycota	Agaricomycetes	Thelephorales	Thelephoraceae	Tomentella	Tomentella sp	Tomentella sp	ECM	ECM	NA
OTU_97_18100	OTU_97_11075	1	0	0	OTU_97_18100	Fungi	Basidiomycota	Agaricomycetes	Agaricales	Tricholomataceae	Gerronema	Gerronema strombodes	Gerronema strombodes	basidio_sap	saprotroph	NA	OTU_97_11075	Fungi	Basidiomycota	Agaricomycetes	Thelephorales	Thelephoraceae	Tomentella	Tomentella sp	Tomentella sp	ECM	ECM	NA
OTU_97_18346	OTU_97_11075	1	0	0	OTU_97_18346	Fungi	Basidiomycota	Agaricomycetes	Cantharellales	Ceratobasidiaceae	Ceratobasidium	Ceratobasidium sp	Ceratobasidium sp	ECM	ECM	NA	OTU_97_11075	Fungi	Basidiomycota	Agaricomycetes	Thelephorales	Thelephoraceae	Tomentella	Tomentella sp	Tomentella sp	ECM	ECM	NA
OTU_97_18470	OTU_97_11075	1	0	0	OTU_97_18470	Fungi	Basidiomycota	Agaricomycetes	Agaricales	Clavariaceae	Clavaria	Clavaria falcata	Clavaria falcata	basidio_sap	saprotroph	NA	OTU_97_11075	Fungi	Basidiomycota	Agaricomycetes	Thelephorales	Thelephoraceae	Tomentella	Tomentella sp	Tomentella sp	ECM	ECM	NA
OTU_97_18503	OTU_97_11075	1	0	0	OTU_97_18503	Fungi	Basidiomycota	Tremellomycetes	Tremellales	Cuniculitremaceae	Fellomyces	Fellomyces penicillatus	Fellomyces penicillatus	yeast	other	NA	OTU_97_11075	Fungi	Basidiomycota	Agaricomycetes	Thelephorales	Thelephoraceae	Tomentella	Tomentella sp	Tomentella sp	ECM	ECM	NA
OTU_97_18550	OTU_97_11075	0.718795	5.24421e-06	5.24421e-06	OTU_97_18550	Fungi	Ascomycota	Sordariomycetes	Hypocreales	Clavicipitaceae	Metarhizium	Metarhizium anisopliae	Metarhizium anisopliae	other	other	NA	OTU_97_11075	Fungi	Basidiomycota	Agaricomycetes	Thelephorales	Thelephoraceae	Tomentella	Tomentella sp	Tomentella sp	ECM	ECM	NA
OTU_97_18665	OTU_97_11075	1	0	0	OTU_97_18665	Fungi	Ascomycota	Sordariomycetes	Hypocreales	unidentified	unidentified	Hypocreales sp	Hypocreales sp	unknown	saprotroph	NA	OTU_97_11075	Fungi	Basidiomycota	Agaricomycetes	Thelephorales	Thelephoraceae	Tomentella	Tomentella sp	Tomentella sp	ECM	ECM	NA
OTU_97_2358	OTU_97_11075	1	0	0	OTU_97_2358	Fungi	Glomeromycota	Paraglomeromycetes	Paraglomerales	unidentified	unidentified	Paraglomerales sp	Paraglomerales sp	AM	AM	NA	OTU_97_11075	Fungi	Basidiomycota	Agaricomycetes	Thelephorales	Thelephoraceae	Tomentella	Tomentella sp	Tomentella sp	ECM	ECM	NA
OTU_97_2374	OTU_97_11075	0.718795	5.24421e-06	5.24421e-06	OTU_97_2374	Fungi	Glomeromycota	Glomeromycetes	Glomerales	Glomeraceae	unidentified	Glomeraceae sp	Glomeraceae sp	AM	AM	NA	OTU_97_11075	Fungi	Basidiomycota	Agaricomycetes	Thelephorales	Thelephoraceae	Tomentella	Tomentella sp	Tomentella sp	ECM	ECM	NA
OTU_97_2561	OTU_97_11075	0.718795	5.24421e-06	5.24421e-06	OTU_97_2561	Fungi	Basidiomycota	Agaricomycetes	Trechisporales	Hydnodontaceae	Trechispora	Trechispora sp	Trechispora sp	basidio_sap	saprotroph	NA	OTU_97_11075	Fungi	Basidiomycota	Agaricomycetes	Thelephorales	Thelephoraceae	Tomentella	Tomentella sp	Tomentella sp	ECM	ECM	NA
OTU_97_2739	OTU_97_11075	1	0	0	OTU_97_2739	Fungi	unidentified	unidentified	unidentified	unidentified	unidentified	Fungi sp	Fungi sp	unknown	unknown	NA	OTU_97_11075	Fungi	Basidiomycota	Agaricomycetes	Thelephorales	Thelephoraceae	Tomentella	Tomentella sp	Tomentella sp	ECM	ECM	NA
OTU_97_3188	OTU_97_11075	0.718795	5.24421e-06	5.24421e-06	OTU_97_3188	Fungi	Glomeromycota	Glomeromycetes	Gigasporales	Gigasporaceae	Gigaspora	Gigaspora margarita	Gigaspora margarita	AM	AM	NA	OTU_97_11075	Fungi	Basidiomycota	Agaricomycetes	Thelephorales	Thelephoraceae	Tomentella	Tomentella sp	Tomentella sp	ECM	ECM	NA
OTU_97_3874	OTU_97_11075	1	0	0	OTU_97_3874	Fungi	Glomeromycota	Glomeromycetes	Glomerales	Glomeraceae	unidentified	Glomeraceae sp	Glomeraceae sp	AM	AM	NA	OTU_97_11075	Fungi	Basidiomycota	Agaricomycetes	Thelephorales	Thelephoraceae	Tomentella	Tomentella sp	Tomentella sp	ECM	ECM	NA
OTU_97_3884	OTU_97_11075	1	0	0	OTU_97_3884	Fungi	unidentified	unidentified	unidentified	unidentified	unidentified	Fungi sp	Fungi sp	unknown	unknown	NA	OTU_97_11075	Fungi	Basidiomycota	Agaricomycetes	Thelephorales	Thelephoraceae	Tomentella	Tomentella sp	Tomentella sp	ECM	ECM	NA
OTU_97_4267	OTU_97_11075	1	0	0	OTU_97_4267	Fungi	Basidiomycota	Agaricomycetes	Agaricales	Entolomataceae	Entoloma	Entoloma baronii	Entoloma baronii	ECM	ECM	NA	OTU_97_11075	Fungi	Basidiomycota	Agaricomycetes	Thelephorales	Thelephoraceae	Tomentella	Tomentella sp	Tomentella sp	ECM	ECM	NA
OTU_97_4500	OTU_97_11075	1	0	0	OTU_97_4500	Fungi	Basidiomycota	Agaricomycetes	Agaricales	Clavariaceae	Clavaria	Clavaria sp	Clavaria sp	basidio_sap	saprotroph	NA	OTU_97_11075	Fungi	Basidiomycota	Agaricomycetes	Thelephorales	Thelephoraceae	Tomentella	Tomentella sp	Tomentella sp	ECM	ECM	NA
OTU_97_4688	OTU_97_11075	1	0	0	OTU_97_4688	Fungi	unidentified	unidentified	unidentified	unidentified	unidentified	Fungi sp	Fungi sp	unknown	unknown	NA	OTU_97_11075	Fungi	Basidiomycota	Agaricomycetes	Thelephorales	Thelephoraceae	Tomentella	Tomentella sp	Tomentella sp	ECM	ECM	NA
OTU_97_4841	OTU_97_11075	1	0	0	OTU_97_4841	Fungi	Basidiomycota	Agaricomycetes	Tremellodendropsidales	unidentified	unidentified	Tremellodendropsidales sp	Tremellodendropsidales sp	unknown	unknown	NA	OTU_97_11075	Fungi	Basidiomycota	Agaricomycetes	Thelephorales	Thelephoraceae	Tomentella	Tomentella sp	Tomentella sp	ECM	ECM	NA
OTU_97_4855	OTU_97_11075	1	0	0	OTU_97_4855	Fungi	Basidiomycota	Agaricomycetes	Agaricales	Agaricaceae	Coprinus	Coprinus pinetorum	Coprinus pinetorum	basidio_sap	saprotroph	NA	OTU_97_11075	Fungi	Basidiomycota	Agaricomycetes	Thelephorales	Thelephoraceae	Tomentella	Tomentella sp	Tomentella sp	ECM	ECM	NA
OTU_97_5132	OTU_97_11075	0.718795	5.24421e-06	5.24421e-06	OTU_97_5132	Fungi	Basidiomycota	Agaricomycetes	Agaricales	Lyophyllaceae	Lyophyllum	Lyophyllum sp	Lyophyllum sp	ECM	ECM	NA	OTU_97_11075	Fungi	Basidiomycota	Agaricomycetes	Thelephorales	Thelephoraceae	Tomentella	Tomentella sp	Tomentella sp	ECM	ECM	NA
OTU_97_5530	OTU_97_11075	1	0	0	OTU_97_5530	Fungi	Mucoromycota	Mucoromycetes	Mucorales	Saksenaeaceae	Saksenaea	Saksenaea vasiformis	Saksenaea vasiformis	mould	saprotroph	NA	OTU_97_11075	Fungi	Basidiomycota	Agaricomycetes	Thelephorales	Thelephoraceae	Tomentella	Tomentella sp	Tomentella sp	ECM	ECM	NA
OTU_97_5721	OTU_97_11075	1	0	0	OTU_97_5721	Fungi	unidentified	unidentified	unidentified	unidentified	unidentified	Fungi sp	Fungi sp	unknown	unknown	NA	OTU_97_11075	Fungi	Basidiomycota	Agaricomycetes	Thelephorales	Thelephoraceae	Tomentella	Tomentella sp	Tomentella sp	ECM	ECM	NA
OTU_97_5914	OTU_97_11075	0.718795	5.24421e-06	5.24421e-06	OTU_97_5914	Fungi	Basidiomycota	Tremellomycetes	Trichosporonales	Trichosporonaceae	Cutaneotrichosporon	Cutaneotrichosporon jirovecii	Cutaneotrichosporon jirovecii	yeast	unknown	NA	OTU_97_11075	Fungi	Basidiomycota	Agaricomycetes	Thelephorales	Thelephoraceae	Tomentella	Tomentella sp	Tomentella sp	ECM	ECM	NA
OTU_97_6087	OTU_97_11075	1	0	0	OTU_97_6087	Fungi	Basidiomycota	Ustilaginomycetes	Ustilaginales	Ustilaginaceae	Farysia	Farysia acheniorum	Farysia acheniorum	yeast	plant_pathogen	NA	OTU_97_11075	Fungi	Basidiomycota	Agaricomycetes	Thelephorales	Thelephoraceae	Tomentella	Tomentella sp	Tomentella sp	ECM	ECM	NA
OTU_97_619	OTU_97_11075	0.718795	5.24421e-06	5.24421e-06	OTU_97_619	Fungi	Glomeromycota	unidentified	unidentified	unidentified	unidentified	Glomeromycota sp	Glomeromycota sp	AM	AM	NA	OTU_97_11075	Fungi	Basidiomycota	Agaricomycetes	Thelephorales	Thelephoraceae	Tomentella	Tomentella sp	Tomentella sp	ECM	ECM	NA
OTU_97_6192	OTU_97_11075	1	0	0	OTU_97_6192	Fungi	Basidiomycota	Agaricomycetes	Agaricales	Crepidotaceae	Crepidotus	Crepidotus applanatus	Crepidotus applanatus	basidio_sap	saprotroph	NA	OTU_97_11075	Fungi	Basidiomycota	Agaricomycetes	Thelephorales	Thelephoraceae	Tomentella	Tomentella sp	Tomentella sp	ECM	ECM	NA
OTU_97_6465	OTU_97_11075	0.718795	5.24421e-06	5.24421e-06	OTU_97_6465	Fungi	unidentified	unidentified	unidentified	unidentified	unidentified	Fungi sp	Fungi sp	unknown	unknown	NA	OTU_97_11075	Fungi	Basidiomycota	Agaricomycetes	Thelephorales	Thelephoraceae	Tomentella	Tomentella sp	Tomentella sp	ECM	ECM	NA
OTU_97_6556	OTU_97_11075	1	0	0	OTU_97_6556	Fungi	unidentified	unidentified	unidentified	unidentified	unidentified	Fungi sp	Fungi sp	unknown	unknown	NA	OTU_97_11075	Fungi	Basidiomycota	Agaricomycetes	Thelephorales	Thelephoraceae	Tomentella	Tomentella sp	Tomentella sp	ECM	ECM	NA
OTU_97_663	OTU_97_11075	0.718795	5.24421e-06	5.24421e-06	OTU_97_663	Fungi	Glomeromycota	Glomeromycetes	Glomerales	Glomeraceae	unidentified	Glomeraceae sp	Glomeraceae sp	AM	AM	NA	OTU_97_11075	Fungi	Basidiomycota	Agaricomycetes	Thelephorales	Thelephoraceae	Tomentella	Tomentella sp	Tomentella sp	ECM	ECM	NA
OTU_97_7785	OTU_97_11075	1	0	0	OTU_97_7785	Fungi	Ascomycota	Dothideomycetes	Pleosporales	Amorosiaceae	unidentified	Amorosiaceae sp	Amorosiaceae sp	unknown	unknown	NA	OTU_97_11075	Fungi	Basidiomycota	Agaricomycetes	Thelephorales	Thelephoraceae	Tomentella	Tomentella sp	Tomentella sp	ECM	ECM	NA
OTU_97_8097	OTU_97_11075	1	0	0	OTU_97_8097	Fungi	Glomeromycota	Glomeromycetes	Glomerales	Glomeraceae	unidentified	Glomeraceae sp	Glomeraceae sp	AM	AM	NA	OTU_97_11075	Fungi	Basidiomycota	Agaricomycetes	Thelephorales	Thelephoraceae	Tomentella	Tomentella sp	Tomentella sp	ECM	ECM	NA
OTU_97_8303	OTU_97_11075	1	0	0	OTU_97_8303	Fungi	Ascomycota	Orbiliomycetes	Orbiliales	Orbiliaceae	Orbilia	Orbilia sp	Orbilia sp	asco_sap	saprotroph	NA	OTU_97_11075	Fungi	Basidiomycota	Agaricomycetes	Thelephorales	Thelephoraceae	Tomentella	Tomentella sp	Tomentella sp	ECM	ECM	NA
OTU_97_8451	OTU_97_11075	1	0	0	OTU_97_8451	Fungi	Basidiomycota	unidentified	unidentified	unidentified	unidentified	Basidiomycota sp	Basidiomycota sp	unknown	unknown	NA	OTU_97_11075	Fungi	Basidiomycota	Agaricomycetes	Thelephorales	Thelephoraceae	Tomentella	Tomentella sp	Tomentella sp	ECM	ECM	NA
OTU_97_8453	OTU_97_11075	1	0	0	OTU_97_8453	Fungi	unidentified	unidentified	unidentified	unidentified	unidentified	Fungi sp	Fungi sp	unknown	unknown	NA	OTU_97_11075	Fungi	Basidiomycota	Agaricomycetes	Thelephorales	Thelephoraceae	Tomentella	Tomentella sp	Tomentella sp	ECM	ECM	NA
OTU_97_953	OTU_97_11075	1	0	0	OTU_97_953	Fungi	Ascomycota	Eurotiomycetes	Chaetothyriales	Herpotrichiellaceae	Cladophialophora	Cladophialophora sp	Cladophialophora sp	yeast	saprotroph	NA	OTU_97_11075	Fungi	Basidiomycota	Agaricomycetes	Thelephorales	Thelephoraceae	Tomentella	Tomentella sp	Tomentella sp	ECM	ECM	NA
OTU_97_9630	OTU_97_11075	1	0	0	OTU_97_9630	Fungi	unidentified	unidentified	unidentified	unidentified	unidentified	Fungi sp	Fungi sp	unknown	unknown	NA	OTU_97_11075	Fungi	Basidiomycota	Agaricomycetes	Thelephorales	Thelephoraceae	Tomentella	Tomentella sp	Tomentella sp	ECM	ECM	NA
OTU_97_16597	OTU_97_11081	1	0	0	OTU_97_16597	Fungi	Ascomycota	Dothideomycetes	Pleosporales	unidentified	unidentified	Pleosporales sp	Pleosporales sp	unknown	unknown	NA	OTU_97_11081	Fungi	Ascomycota	Dothideomycetes	Pleosporales	Phaeosphaeriaceae	Ophiosphaerella	Ophiosphaerella sp	Ophiosphaerella sp	asco_sap	saprotroph	NA
OTU_97_16860	OTU_97_11081	1	0	0	OTU_97_16860	Fungi	Ascomycota	unidentified	unidentified	unidentified	unidentified	Ascomycota sp	Ascomycota sp	unknown	unknown	NA	OTU_97_11081	Fungi	Ascomycota	Dothideomycetes	Pleosporales	Phaeosphaeriaceae	Ophiosphaerella	Ophiosphaerella sp	Ophiosphaerella sp	asco_sap	saprotroph	NA
OTU_97_18178	OTU_97_11081	1	0	0	OTU_97_18178	Fungi	Ascomycota	Leotiomycetes	Helotiales	unidentified	unidentified	Helotiales sp	Helotiales sp	unknown	unknown	NA	OTU_97_11081	Fungi	Ascomycota	Dothideomycetes	Pleosporales	Phaeosphaeriaceae	Ophiosphaerella	Ophiosphaerella sp	Ophiosphaerella sp	asco_sap	saprotroph	NA
OTU_97_3748	OTU_97_11081	1	0	0	OTU_97_3748	Fungi	unidentified	unidentified	unidentified	unidentified	unidentified	Fungi sp	Fungi sp	unknown	unknown	NA	OTU_97_11081	Fungi	Ascomycota	Dothideomycetes	Pleosporales	Phaeosphaeriaceae	Ophiosphaerella	Ophiosphaerella sp	Ophiosphaerella sp	asco_sap	saprotroph	NA
OTU_97_4251	OTU_97_11081	1	0	0	OTU_97_4251	Fungi	unidentified	unidentified	unidentified	unidentified	unidentified	Fungi sp	Fungi sp	unknown	unknown	NA	OTU_97_11081	Fungi	Ascomycota	Dothideomycetes	Pleosporales	Phaeosphaeriaceae	Ophiosphaerella	Ophiosphaerella sp	Ophiosphaerella sp	asco_sap	saprotroph	NA
OTU_97_7470	OTU_97_11081	1	0	0	OTU_97_7470	Fungi	Rozellomycota	unidentified	unidentified	unidentified	unidentified	Rozellomycota sp	Rozellomycota sp	unknown	unknown	NA	OTU_97_11081	Fungi	Ascomycota	Dothideomycetes	Pleosporales	Phaeosphaeriaceae	Ophiosphaerella	Ophiosphaerella sp	Ophiosphaerella sp	asco_sap	saprotroph	NA
OTU_97_18641	OTU_97_11104	0.813846	2.58484e-08	2.58484e-08	OTU_97_18641	Fungi	Ascomycota	Eurotiomycetes	Pyrenulales	Pyrenulaceae	Pyrenula	Pyrenula quassiicola	Pyrenula quassiicola	other	other	NA	OTU_97_11104	Fungi	unidentified	unidentified	unidentified	unidentified	unidentified	Fungi sp	Fungi sp	unknown	unknown	NA
OTU_97_672	OTU_97_11104	0.815683	2.26701e-08	2.26701e-08	OTU_97_672	Fungi	Basidiomycota	Agaricomycetes	Cantharellales	Ceratobasidiaceae	Ceratobasidium	Ceratobasidium sp	Ceratobasidium sp	ECM	ECM	NA	OTU_97_11104	Fungi	unidentified	unidentified	unidentified	unidentified	unidentified	Fungi sp	Fungi sp	unknown	unknown	NA
OTU_97_9886	OTU_97_11104	0.816614	2.12006e-08	2.12006e-08	OTU_97_9886	Fungi	Basidiomycota	Agaricomycetes	Cantharellales	Ceratobasidiaceae	unidentified	Ceratobasidiaceae sp	Ceratobasidiaceae sp	plant_path	other	NA	OTU_97_11104	Fungi	unidentified	unidentified	unidentified	unidentified	unidentified	Fungi sp	Fungi sp	unknown	unknown	NA
OTU_97_17515	OTU_97_11138	0.730866	3.02705e-06	3.02705e-06	OTU_97_17515	Fungi	Ascomycota	Dothideomycetes	Pleosporales	Phaeosphaeriaceae	Setophoma	Setophoma terrestris	Setophoma terrestris	unknown	unknown	NA	OTU_97_11138	Fungi	Ascomycota	Dothideomycetes	Pleosporales	Pleosporales fam Incertae sedis	Berkleasmium	Berkleasmium sp	Berkleasmium sp	asco_sap	saprotroph	NA
OTU_97_4693	OTU_97_11138	0.999444	0	0	OTU_97_4693	Fungi	Basidiomycota	Agaricomycetes	Agaricales	unidentified	unidentified	Agaricales sp	Agaricales sp	unknown	unknown	NA	OTU_97_11138	Fungi	Ascomycota	Dothideomycetes	Pleosporales	Pleosporales fam Incertae sedis	Berkleasmium	Berkleasmium sp	Berkleasmium sp	asco_sap	saprotroph	NA
OTU_97_5760	OTU_97_11138	0.829675	7.94131e-09	7.94131e-09	OTU_97_5760	Fungi	Ascomycota	Sordariomycetes	Sordariales	Sordariales fam Incertae sedis	Conlarium	Conlarium sp	Conlarium sp	asco_sap	saprotroph	NA	OTU_97_11138	Fungi	Ascomycota	Dothideomycetes	Pleosporales	Pleosporales fam Incertae sedis	Berkleasmium	Berkleasmium sp	Berkleasmium sp	asco_sap	saprotroph	NA
OTU_97_18113	OTU_97_11163	0.719929	4.98641e-06	4.98641e-06	OTU_97_18113	Fungi	Glomeromycota	unidentified	unidentified	unidentified	unidentified	Glomeromycota sp	Glomeromycota sp	AM	AM	NA	OTU_97_11163	Fungi	Glomeromycota	Glomeromycetes	Glomerales	Glomeraceae	unidentified	Glomeraceae sp	Glomeraceae sp	AM	AM	NA
OTU_97_22	OTU_97_11163	0.729431	3.23633e-06	3.23633e-06	OTU_97_22	Fungi	Glomeromycota	Glomeromycetes	Gigasporales	Gigasporaceae	Gigaspora	Gigaspora margarita	Gigaspora margarita	AM	AM	NA	OTU_97_11163	Fungi	Glomeromycota	Glomeromycetes	Glomerales	Glomeraceae	unidentified	Glomeraceae sp	Glomeraceae sp	AM	AM	NA
OTU_97_2221	OTU_97_11163	0.997625	0	0	OTU_97_2221	Fungi	Glomeromycota	Glomeromycetes	Glomerales	Glomeraceae	unidentified	Glomeraceae sp	Glomeraceae sp	AM	AM	NA	OTU_97_11163	Fungi	Glomeromycota	Glomeromycetes	Glomerales	Glomeraceae	unidentified	Glomeraceae sp	Glomeraceae sp	AM	AM	NA
OTU_97_3197	OTU_97_11163	0.775501	2.99441e-07	2.99441e-07	OTU_97_3197	Fungi	Ascomycota	Eurotiomycetes	Chaetothyriales	Herpotrichiellaceae	unidentified	Herpotrichiellaceae sp	Herpotrichiellaceae sp	asco_sap	unknown	NA	OTU_97_11163	Fungi	Glomeromycota	Glomeromycetes	Glomerales	Glomeraceae	unidentified	Glomeraceae sp	Glomeraceae sp	AM	AM	NA
OTU_97_6113	OTU_97_11163	0.729431	3.23633e-06	3.23633e-06	OTU_97_6113	Fungi	Basidiomycota	Agaricomycetes	Thelephorales	Bankeraceae	unidentified	Bankeraceae sp	Bankeraceae sp	ECM	ECM	NA	OTU_97_11163	Fungi	Glomeromycota	Glomeromycetes	Glomerales	Glomeraceae	unidentified	Glomeraceae sp	Glomeraceae sp	AM	AM	NA
OTU_97_10079	OTU_97_11167	1	0	0	OTU_97_10079	Fungi	Ascomycota	Sordariomycetes	Sordariomycetes ord Incertae sedis	Sordariomycetes fam Incertae sedis	Cataractispora	Cataractispora sp	Cataractispora sp	asco_sap	saprotroph	NA	OTU_97_11167	Fungi	Ascomycota	unidentified	unidentified	unidentified	unidentified	Ascomycota sp	Ascomycota sp	unknown	unknown	NA
OTU_97_10159	OTU_97_11167	0.718795	5.24421e-06	5.24421e-06	OTU_97_10159	Fungi	Glomeromycota	Glomeromycetes	Glomerales	Glomeraceae	unidentified	Glomeraceae sp	Glomeraceae sp	AM	AM	NA	OTU_97_11167	Fungi	Ascomycota	unidentified	unidentified	unidentified	unidentified	Ascomycota sp	Ascomycota sp	unknown	unknown	NA
OTU_97_11982	OTU_97_11167	1	0	0	OTU_97_11982	Fungi	Basidiomycota	Tremellomycetes	Trichosporonales	Trichosporonaceae	Apiotrichum	Apiotrichum loubieri	Apiotrichum loubieri	yeast	saprotroph	NA	OTU_97_11167	Fungi	Ascomycota	unidentified	unidentified	unidentified	unidentified	Ascomycota sp	Ascomycota sp	unknown	unknown	NA
OTU_97_1230	OTU_97_11167	1	0	0	OTU_97_1230	Fungi	Glomeromycota	unidentified	unidentified	unidentified	unidentified	Glomeromycota sp	Glomeromycota sp	AM	AM	NA	OTU_97_11167	Fungi	Ascomycota	unidentified	unidentified	unidentified	unidentified	Ascomycota sp	Ascomycota sp	unknown	unknown	NA
OTU_97_12757	OTU_97_11167	1	0	0	OTU_97_12757	Fungi	Ascomycota	Sordariomycetes	Hypocreales	unidentified	unidentified	Hypocreales sp	Hypocreales sp	unknown	saprotroph	NA	OTU_97_11167	Fungi	Ascomycota	unidentified	unidentified	unidentified	unidentified	Ascomycota sp	Ascomycota sp	unknown	unknown	NA
OTU_97_12907	OTU_97_11167	1	0	0	OTU_97_12907	Fungi	unidentified	unidentified	unidentified	unidentified	unidentified	Fungi sp	Fungi sp	unknown	unknown	NA	OTU_97_11167	Fungi	Ascomycota	unidentified	unidentified	unidentified	unidentified	Ascomycota sp	Ascomycota sp	unknown	unknown	NA
OTU_97_12986	OTU_97_11167	1	0	0	OTU_97_12986	Fungi	unidentified	unidentified	unidentified	unidentified	unidentified	Fungi sp	Fungi sp	unknown	unknown	NA	OTU_97_11167	Fungi	Ascomycota	unidentified	unidentified	unidentified	unidentified	Ascomycota sp	Ascomycota sp	unknown	unknown	NA
OTU_97_12989	OTU_97_11167	1	0	0	OTU_97_12989	Fungi	Basidiomycota	Agaricomycetes	Russulales	Russulaceae	Lactarius	Lactarius sp	Lactarius sp	ECM	ECM	NA	OTU_97_11167	Fungi	Ascomycota	unidentified	unidentified	unidentified	unidentified	Ascomycota sp	Ascomycota sp	unknown	unknown	NA
OTU_97_13862	OTU_97_11167	1	0	0	OTU_97_13862	Fungi	Ascomycota	Sordariomycetes	Xylariales	Microdochiaceae	Gyrothrix	Gyrothrix verticiclada	Gyrothrix verticiclada	unknown	unknown	NA	OTU_97_11167	Fungi	Ascomycota	unidentified	unidentified	unidentified	unidentified	Ascomycota sp	Ascomycota sp	unknown	unknown	NA
OTU_97_14133	OTU_97_11167	1	0	0	OTU_97_14133	Fungi	Basidiomycota	Agaricomycetes	Agaricales	Clavariaceae	unidentified	Clavariaceae sp	Clavariaceae sp	unknown	other	NA	OTU_97_11167	Fungi	Ascomycota	unidentified	unidentified	unidentified	unidentified	Ascomycota sp	Ascomycota sp	unknown	unknown	NA
OTU_97_15115	OTU_97_11167	1	0	0	OTU_97_15115	Fungi	Ascomycota	Leotiomycetes	unidentified	unidentified	unidentified	Leotiomycetes sp	Leotiomycetes sp	unknown	unknown	NA	OTU_97_11167	Fungi	Ascomycota	unidentified	unidentified	unidentified	unidentified	Ascomycota sp	Ascomycota sp	unknown	unknown	NA
OTU_97_1548	OTU_97_11167	1	0	0	OTU_97_1548	Fungi	Glomeromycota	Archaeosporomycetes	Archaeosporales	Archaeosporaceae	Archaeospora	Archaeospora trappei	Archaeospora trappei	AM	AM	NA	OTU_97_11167	Fungi	Ascomycota	unidentified	unidentified	unidentified	unidentified	Ascomycota sp	Ascomycota sp	unknown	unknown	NA
OTU_97_15501	OTU_97_11167	1	0	0	OTU_97_15501	Fungi	unidentified	unidentified	unidentified	unidentified	unidentified	Fungi sp	Fungi sp	unknown	unknown	NA	OTU_97_11167	Fungi	Ascomycota	unidentified	unidentified	unidentified	unidentified	Ascomycota sp	Ascomycota sp	unknown	unknown	NA
OTU_97_15838	OTU_97_11167	1	0	0	OTU_97_15838	Fungi	unidentified	unidentified	unidentified	unidentified	unidentified	Fungi sp	Fungi sp	unknown	unknown	NA	OTU_97_11167	Fungi	Ascomycota	unidentified	unidentified	unidentified	unidentified	Ascomycota sp	Ascomycota sp	unknown	unknown	NA
OTU_97_16906	OTU_97_11167	0.718795	5.24421e-06	5.24421e-06	OTU_97_16906	Fungi	Basidiomycota	Agaricomycetes	Geastrales	Geastraceae	Geastrum	Geastrum sp	Geastrum sp	basidio_sap	saprotroph	NA	OTU_97_11167	Fungi	Ascomycota	unidentified	unidentified	unidentified	unidentified	Ascomycota sp	Ascomycota sp	unknown	unknown	NA
OTU_97_1774	OTU_97_11167	1	0	0	OTU_97_1774	Fungi	Basidiomycota	Microbotryomycetes	Microbotryales	Microbotryaceae	Microbotryum	Microbotryum sp	Microbotryum sp	plant_path	plant_pathogen	NA	OTU_97_11167	Fungi	Ascomycota	unidentified	unidentified	unidentified	unidentified	Ascomycota sp	Ascomycota sp	unknown	unknown	NA
OTU_97_1780	OTU_97_11167	0.718795	5.24421e-06	5.24421e-06	OTU_97_1780	Fungi	Glomeromycota	unidentified	unidentified	unidentified	unidentified	Glomeromycotina	Glomeromycotina	AM	AM	NA	OTU_97_11167	Fungi	Ascomycota	unidentified	unidentified	unidentified	unidentified	Ascomycota sp	Ascomycota sp	unknown	unknown	NA
OTU_97_18346	OTU_97_11167	1	0	0	OTU_97_18346	Fungi	Basidiomycota	Agaricomycetes	Cantharellales	Ceratobasidiaceae	Ceratobasidium	Ceratobasidium sp	Ceratobasidium sp	ECM	ECM	NA	OTU_97_11167	Fungi	Ascomycota	unidentified	unidentified	unidentified	unidentified	Ascomycota sp	Ascomycota sp	unknown	unknown	NA
OTU_97_18503	OTU_97_11167	1	0	0	OTU_97_18503	Fungi	Basidiomycota	Tremellomycetes	Tremellales	Cuniculitremaceae	Fellomyces	Fellomyces penicillatus	Fellomyces penicillatus	yeast	other	NA	OTU_97_11167	Fungi	Ascomycota	unidentified	unidentified	unidentified	unidentified	Ascomycota sp	Ascomycota sp	unknown	unknown	NA
OTU_97_18550	OTU_97_11167	0.718795	5.24421e-06	5.24421e-06	OTU_97_18550	Fungi	Ascomycota	Sordariomycetes	Hypocreales	Clavicipitaceae	Metarhizium	Metarhizium anisopliae	Metarhizium anisopliae	other	other	NA	OTU_97_11167	Fungi	Ascomycota	unidentified	unidentified	unidentified	unidentified	Ascomycota sp	Ascomycota sp	unknown	unknown	NA
OTU_97_2561	OTU_97_11167	0.718795	5.24421e-06	5.24421e-06	OTU_97_2561	Fungi	Basidiomycota	Agaricomycetes	Trechisporales	Hydnodontaceae	Trechispora	Trechispora sp	Trechispora sp	basidio_sap	saprotroph	NA	OTU_97_11167	Fungi	Ascomycota	unidentified	unidentified	unidentified	unidentified	Ascomycota sp	Ascomycota sp	unknown	unknown	NA
OTU_97_3188	OTU_97_11167	0.718795	5.24421e-06	5.24421e-06	OTU_97_3188	Fungi	Glomeromycota	Glomeromycetes	Gigasporales	Gigasporaceae	Gigaspora	Gigaspora margarita	Gigaspora margarita	AM	AM	NA	OTU_97_11167	Fungi	Ascomycota	unidentified	unidentified	unidentified	unidentified	Ascomycota sp	Ascomycota sp	unknown	unknown	NA
OTU_97_5132	OTU_97_11167	0.718795	5.24421e-06	5.24421e-06	OTU_97_5132	Fungi	Basidiomycota	Agaricomycetes	Agaricales	Lyophyllaceae	Lyophyllum	Lyophyllum sp	Lyophyllum sp	ECM	ECM	NA	OTU_97_11167	Fungi	Ascomycota	unidentified	unidentified	unidentified	unidentified	Ascomycota sp	Ascomycota sp	unknown	unknown	NA
OTU_97_5721	OTU_97_11167	1	0	0	OTU_97_5721	Fungi	unidentified	unidentified	unidentified	unidentified	unidentified	Fungi sp	Fungi sp	unknown	unknown	NA	OTU_97_11167	Fungi	Ascomycota	unidentified	unidentified	unidentified	unidentified	Ascomycota sp	Ascomycota sp	unknown	unknown	NA
OTU_97_6087	OTU_97_11167	1	0	0	OTU_97_6087	Fungi	Basidiomycota	Ustilaginomycetes	Ustilaginales	Ustilaginaceae	Farysia	Farysia acheniorum	Farysia acheniorum	yeast	plant_pathogen	NA	OTU_97_11167	Fungi	Ascomycota	unidentified	unidentified	unidentified	unidentified	Ascomycota sp	Ascomycota sp	unknown	unknown	NA
OTU_97_619	OTU_97_11167	0.718795	5.24421e-06	5.24421e-06	OTU_97_619	Fungi	Glomeromycota	unidentified	unidentified	unidentified	unidentified	Glomeromycota sp	Glomeromycota sp	AM	AM	NA	OTU_97_11167	Fungi	Ascomycota	unidentified	unidentified	unidentified	unidentified	Ascomycota sp	Ascomycota sp	unknown	unknown	NA
OTU_97_6192	OTU_97_11167	1	0	0	OTU_97_6192	Fungi	Basidiomycota	Agaricomycetes	Agaricales	Crepidotaceae	Crepidotus	Crepidotus applanatus	Crepidotus applanatus	basidio_sap	saprotroph	NA	OTU_97_11167	Fungi	Ascomycota	unidentified	unidentified	unidentified	unidentified	Ascomycota sp	Ascomycota sp	unknown	unknown	NA
OTU_97_663	OTU_97_11167	0.718795	5.24421e-06	5.24421e-06	OTU_97_663	Fungi	Glomeromycota	Glomeromycetes	Glomerales	Glomeraceae	unidentified	Glomeraceae sp	Glomeraceae sp	AM	AM	NA	OTU_97_11167	Fungi	Ascomycota	unidentified	unidentified	unidentified	unidentified	Ascomycota sp	Ascomycota sp	unknown	unknown	NA
OTU_97_7785	OTU_97_11167	1	0	0	OTU_97_7785	Fungi	Ascomycota	Dothideomycetes	Pleosporales	Amorosiaceae	unidentified	Amorosiaceae sp	Amorosiaceae sp	unknown	unknown	NA	OTU_97_11167	Fungi	Ascomycota	unidentified	unidentified	unidentified	unidentified	Ascomycota sp	Ascomycota sp	unknown	unknown	NA
OTU_97_8097	OTU_97_11167	1	0	0	OTU_97_8097	Fungi	Glomeromycota	Glomeromycetes	Glomerales	Glomeraceae	unidentified	Glomeraceae sp	Glomeraceae sp	AM	AM	NA	OTU_97_11167	Fungi	Ascomycota	unidentified	unidentified	unidentified	unidentified	Ascomycota sp	Ascomycota sp	unknown	unknown	NA
OTU_97_10121	OTU_97_11172	0.718795	5.24421e-06	5.24421e-06	OTU_97_10121	Fungi	unidentified	unidentified	unidentified	unidentified	unidentified	Fungi sp	Fungi sp	unknown	unknown	NA	OTU_97_11172	Fungi	Basidiomycota	Agaricomycetes	Agaricales	Hygrophoraceae	Hygrocybe	Hygrocybe sp	Hygrocybe sp	other	other	NA
OTU_97_1110	OTU_97_11172	0.718795	5.24421e-06	5.24421e-06	OTU_97_1110	Fungi	Mucoromycota	Umbelopsidomycetes	Umbelopsidales	Umbelopsidaceae	Umbelopsis	Umbelopsis sp	Umbelopsis sp	mould	saprotroph	NA	OTU_97_11172	Fungi	Basidiomycota	Agaricomycetes	Agaricales	Hygrophoraceae	Hygrocybe	Hygrocybe sp	Hygrocybe sp	other	other	NA
OTU_97_1231	OTU_97_11172	0.718795	5.24421e-06	5.24421e-06	OTU_97_1231	Fungi	unidentified	unidentified	unidentified	unidentified	unidentified	Fungi sp	Fungi sp	unknown	unknown	NA	OTU_97_11172	Fungi	Basidiomycota	Agaricomycetes	Agaricales	Hygrophoraceae	Hygrocybe	Hygrocybe sp	Hygrocybe sp	other	other	NA
OTU_97_1385	OTU_97_11172	0.718795	5.24421e-06	5.24421e-06	OTU_97_1385	Fungi	Basidiomycota	Agaricomycetes	Hymenochaetales	Hymenochaetales fam Incertae sedis	Resinicium	Resinicium sp	Resinicium sp	basidio_sap	saprotroph	NA	OTU_97_11172	Fungi	Basidiomycota	Agaricomycetes	Agaricales	Hygrophoraceae	Hygrocybe	Hygrocybe sp	Hygrocybe sp	other	other	NA
OTU_97_16601	OTU_97_11172	0.718795	5.24421e-06	5.24421e-06	OTU_97_16601	Fungi	Basidiomycota	Tremellomycetes	Tremellales	Bulleribasidiaceae	Bulleribasidium	Bulleribasidium variabile	Bulleribasidium variabile	yeast	other	NA	OTU_97_11172	Fungi	Basidiomycota	Agaricomycetes	Agaricales	Hygrophoraceae	Hygrocybe	Hygrocybe sp	Hygrocybe sp	other	other	NA
OTU_97_16830	OTU_97_11172	0.718795	5.24421e-06	5.24421e-06	OTU_97_16830	Fungi	unidentified	unidentified	unidentified	unidentified	unidentified	Fungi sp	Fungi sp	unknown	unknown	NA	OTU_97_11172	Fungi	Basidiomycota	Agaricomycetes	Agaricales	Hygrophoraceae	Hygrocybe	Hygrocybe sp	Hygrocybe sp	other	other	NA
OTU_97_17089	OTU_97_11172	1	0	0	OTU_97_17089	Fungi	unidentified	unidentified	unidentified	unidentified	unidentified	Fungi sp	Fungi sp	unknown	unknown	NA	OTU_97_11172	Fungi	Basidiomycota	Agaricomycetes	Agaricales	Hygrophoraceae	Hygrocybe	Hygrocybe sp	Hygrocybe sp	other	other	NA
OTU_97_17399	OTU_97_11172	0.718795	5.24421e-06	5.24421e-06	OTU_97_17399	Fungi	Basidiomycota	Tremellomycetes	Tremellales	Rhynchogastremataceae	Papiliotrema	Papiliotrema sp	Papiliotrema sp	yeast	other	NA	OTU_97_11172	Fungi	Basidiomycota	Agaricomycetes	Agaricales	Hygrophoraceae	Hygrocybe	Hygrocybe sp	Hygrocybe sp	other	other	NA
OTU_97_17865	OTU_97_11172	0.718795	5.24421e-06	5.24421e-06	OTU_97_17865	Fungi	unidentified	unidentified	unidentified	unidentified	unidentified	Fungi sp	Fungi sp	unknown	unknown	NA	OTU_97_11172	Fungi	Basidiomycota	Agaricomycetes	Agaricales	Hygrophoraceae	Hygrocybe	Hygrocybe sp	Hygrocybe sp	other	other	NA
OTU_97_18420	OTU_97_11172	0.718795	5.24421e-06	5.24421e-06	OTU_97_18420	Fungi	unidentified	unidentified	unidentified	unidentified	unidentified	Fungi sp	Fungi sp	unknown	unknown	NA	OTU_97_11172	Fungi	Basidiomycota	Agaricomycetes	Agaricales	Hygrophoraceae	Hygrocybe	Hygrocybe sp	Hygrocybe sp	other	other	NA
OTU_97_18844	OTU_97_11172	1	0	0	OTU_97_18844	Fungi	Ascomycota	Dothideomycetes	unidentified	unidentified	unidentified	Dothideomycetes sp	Dothideomycetes sp	unknown	unknown	NA	OTU_97_11172	Fungi	Basidiomycota	Agaricomycetes	Agaricales	Hygrophoraceae	Hygrocybe	Hygrocybe sp	Hygrocybe sp	other	other	NA
OTU_97_2118	OTU_97_11172	0.718795	5.24421e-06	5.24421e-06	OTU_97_2118	Fungi	Ascomycota	Sordariomycetes	Sordariales	Sordariales fam Incertae sedis	Conlarium	Conlarium sp	Conlarium sp	asco_sap	saprotroph	NA	OTU_97_11172	Fungi	Basidiomycota	Agaricomycetes	Agaricales	Hygrophoraceae	Hygrocybe	Hygrocybe sp	Hygrocybe sp	other	other	NA
OTU_97_234	OTU_97_11172	0.718795	5.24421e-06	5.24421e-06	OTU_97_234	Fungi	Basidiomycota	Tremellomycetes	Tremellales	Bulleraceae	Bullera	Bullera sp	Bullera sp	yeast	other	NA	OTU_97_11172	Fungi	Basidiomycota	Agaricomycetes	Agaricales	Hygrophoraceae	Hygrocybe	Hygrocybe sp	Hygrocybe sp	other	other	NA
OTU_97_2587	OTU_97_11172	0.718795	5.24421e-06	5.24421e-06	OTU_97_2587	Fungi	Ascomycota	Dothideomycetes	Pleosporales	unidentified	unidentified	Pleosporales sp	Pleosporales sp	unknown	unknown	NA	OTU_97_11172	Fungi	Basidiomycota	Agaricomycetes	Agaricales	Hygrophoraceae	Hygrocybe	Hygrocybe sp	Hygrocybe sp	other	other	NA
OTU_97_2716	OTU_97_11172	0.718795	5.24421e-06	5.24421e-06	OTU_97_2716	Fungi	Ascomycota	Dothideomycetes	Pleosporales	Pleosporales fam Incertae sedis	Microsphaeropsis	Microsphaeropsis sp	Microsphaeropsis sp	other	other	NA	OTU_97_11172	Fungi	Basidiomycota	Agaricomycetes	Agaricales	Hygrophoraceae	Hygrocybe	Hygrocybe sp	Hygrocybe sp	other	other	NA
OTU_97_3113	OTU_97_11172	0.718795	5.24421e-06	5.24421e-06	OTU_97_3113	Fungi	Basidiomycota	Agaricomycetes	Agaricales	Marasmiaceae	Marasmius	Marasmius sp	Marasmius sp	basidio_sap	saprotroph	NA	OTU_97_11172	Fungi	Basidiomycota	Agaricomycetes	Agaricales	Hygrophoraceae	Hygrocybe	Hygrocybe sp	Hygrocybe sp	other	other	NA
OTU_97_3123	OTU_97_11172	0.718795	5.24421e-06	5.24421e-06	OTU_97_3123	Fungi	Mucoromycota	Mucoromycetes	Mucorales	Mucoraceae	unidentified	Mucoraceae sp	Mucoraceae sp	mould	saprotroph	NA	OTU_97_11172	Fungi	Basidiomycota	Agaricomycetes	Agaricales	Hygrophoraceae	Hygrocybe	Hygrocybe sp	Hygrocybe sp	other	other	NA
OTU_97_450	OTU_97_11172	0.718795	5.24421e-06	5.24421e-06	OTU_97_450	Fungi	Ascomycota	Sordariomycetes	Sordariales	Sordariales fam Incertae sedis	Conlarium	Conlarium sp	Conlarium sp	asco_sap	saprotroph	NA	OTU_97_11172	Fungi	Basidiomycota	Agaricomycetes	Agaricales	Hygrophoraceae	Hygrocybe	Hygrocybe sp	Hygrocybe sp	other	other	NA
OTU_97_5030	OTU_97_11172	0.718795	5.24421e-06	5.24421e-06	OTU_97_5030	Fungi	Basidiomycota	Agaricomycetes	Agaricales	Tricholomataceae	Hydropus	Hydropus sp	Hydropus sp	basidio_sap	saprotroph	NA	OTU_97_11172	Fungi	Basidiomycota	Agaricomycetes	Agaricales	Hygrophoraceae	Hygrocybe	Hygrocybe sp	Hygrocybe sp	other	other	NA
OTU_97_5688	OTU_97_11172	0.816614	2.12006e-08	2.12006e-08	OTU_97_5688	Fungi	Basidiomycota	Agaricomycetes	Cantharellales	Ceratobasidiaceae	unidentified	Ceratobasidiaceae sp	Ceratobasidiaceae sp	plant_path	other	NA	OTU_97_11172	Fungi	Basidiomycota	Agaricomycetes	Agaricales	Hygrophoraceae	Hygrocybe	Hygrocybe sp	Hygrocybe sp	other	other	NA
OTU_97_8543	OTU_97_11172	0.718795	5.24421e-06	5.24421e-06	OTU_97_8543	Fungi	Ascomycota	unidentified	unidentified	unidentified	unidentified	Pezizomycotina	Pezizomycotina	unknown	unknown	NA	OTU_97_11172	Fungi	Basidiomycota	Agaricomycetes	Agaricales	Hygrophoraceae	Hygrocybe	Hygrocybe sp	Hygrocybe sp	other	other	NA
OTU_97_10213	OTU_97_11173	1	0	0	OTU_97_10213	Fungi	Basidiomycota	Microbotryomycetes	Sporidiobolales	unidentified	unidentified	Sporidiobolales sp	Sporidiobolales sp	yeast	unknown	NA	OTU_97_11173	Fungi	unidentified	unidentified	unidentified	unidentified	unidentified	Fungi sp	Fungi sp	unknown	unknown	NA
OTU_97_10225	OTU_97_11173	1	0	0	OTU_97_10225	Fungi	Ascomycota	Archaeorhizomycetes	unidentified	unidentified	unidentified	Archaeorhizomycetes sp	Archaeorhizomycetes sp	unknown	unknown	NA	OTU_97_11173	Fungi	unidentified	unidentified	unidentified	unidentified	unidentified	Fungi sp	Fungi sp	unknown	unknown	NA
OTU_97_10825	OTU_97_11173	0.718795	5.24421e-06	5.24421e-06	OTU_97_10825	Fungi	Ascomycota	Eurotiomycetes	Eurotiales	Elaphomycetaceae	Elaphomyces	Elaphomyces sp	Elaphomyces sp	ECM	ECM	NA	OTU_97_11173	Fungi	unidentified	unidentified	unidentified	unidentified	unidentified	Fungi sp	Fungi sp	unknown	unknown	NA
OTU_97_1089	OTU_97_11173	1	0	0	OTU_97_1089	Fungi	Basidiomycota	Agaricomycetes	Agaricales	Mycenaceae	unidentified	Mycenaceae sp	Mycenaceae sp	basidio_sap	unknown	NA	OTU_97_11173	Fungi	unidentified	unidentified	unidentified	unidentified	unidentified	Fungi sp	Fungi sp	unknown	unknown	NA
OTU_97_11368	OTU_97_11173	0.718795	5.24421e-06	5.24421e-06	OTU_97_11368	Fungi	Basidiomycota	Agaricomycetes	Agaricales	Inocybaceae	Inocybe	Inocybe sphaerospora	Inocybe sphaerospora	ECM	ECM	NA	OTU_97_11173	Fungi	unidentified	unidentified	unidentified	unidentified	unidentified	Fungi sp	Fungi sp	unknown	unknown	NA
OTU_97_11410	OTU_97_11173	1	0	0	OTU_97_11410	Fungi	unidentified	unidentified	unidentified	unidentified	unidentified	Fungi sp	Fungi sp	unknown	unknown	NA	OTU_97_11173	Fungi	unidentified	unidentified	unidentified	unidentified	unidentified	Fungi sp	Fungi sp	unknown	unknown	NA
OTU_97_11414	OTU_97_11173	1	0	0	OTU_97_11414	Fungi	Glomeromycota	Glomeromycetes	Glomerales	Glomeraceae	unidentified	Glomeraceae sp	Glomeraceae sp	AM	AM	NA	OTU_97_11173	Fungi	unidentified	unidentified	unidentified	unidentified	unidentified	Fungi sp	Fungi sp	unknown	unknown	NA
OTU_97_11865	OTU_97_11173	1	0	0	OTU_97_11865	Fungi	Basidiomycota	Agaricomycetes	Russulales	Russulaceae	unidentified	Russulaceae sp	Russulaceae sp	ECM	ECM	NA	OTU_97_11173	Fungi	unidentified	unidentified	unidentified	unidentified	unidentified	Fungi sp	Fungi sp	unknown	unknown	NA
OTU_97_12284	OTU_97_11173	1	0	0	OTU_97_12284	Fungi	unidentified	unidentified	unidentified	unidentified	unidentified	Fungi sp	Fungi sp	unknown	unknown	NA	OTU_97_11173	Fungi	unidentified	unidentified	unidentified	unidentified	unidentified	Fungi sp	Fungi sp	unknown	unknown	NA
OTU_97_1275	OTU_97_11173	1	0	0	OTU_97_1275	Fungi	Basidiomycota	unidentified	unidentified	unidentified	unidentified	Basidiomycota sp	Basidiomycota sp	unknown	unknown	NA	OTU_97_11173	Fungi	unidentified	unidentified	unidentified	unidentified	unidentified	Fungi sp	Fungi sp	unknown	unknown	NA
OTU_97_13037	OTU_97_11173	0.718795	5.24421e-06	5.24421e-06	OTU_97_13037	Fungi	Basidiomycota	Agaricomycetes	Thelephorales	Thelephoraceae	unidentified	Thelephoraceae sp	Thelephoraceae sp	unknown	unknown	NA	OTU_97_11173	Fungi	unidentified	unidentified	unidentified	unidentified	unidentified	Fungi sp	Fungi sp	unknown	unknown	NA
OTU_97_13264	OTU_97_11173	1	0	0	OTU_97_13264	Fungi	Glomeromycota	unidentified	unidentified	unidentified	unidentified	Glomeromycotina	Glomeromycotina	AM	AM	NA	OTU_97_11173	Fungi	unidentified	unidentified	unidentified	unidentified	unidentified	Fungi sp	Fungi sp	unknown	unknown	NA
OTU_97_14554	OTU_97_11173	1	0	0	OTU_97_14554	Fungi	Basidiomycota	Agaricomycetes	Thelephorales	Thelephoraceae	Tomentella	Tomentella sp	Tomentella sp	ECM	ECM	NA	OTU_97_11173	Fungi	unidentified	unidentified	unidentified	unidentified	unidentified	Fungi sp	Fungi sp	unknown	unknown	NA
OTU_97_14562	OTU_97_11173	1	0	0	OTU_97_14562	Fungi	Ascomycota	Eurotiomycetes	Eurotiales	Aspergillaceae	Penicillium	Penicillium catenatum	Penicillium catenatum	mould	saprotroph	NA	OTU_97_11173	Fungi	unidentified	unidentified	unidentified	unidentified	unidentified	Fungi sp	Fungi sp	unknown	unknown	NA
OTU_97_15271	OTU_97_11173	1	0	0	OTU_97_15271	Fungi	Basidiomycota	unidentified	unidentified	unidentified	unidentified	Basidiomycota sp	Basidiomycota sp	unknown	unknown	NA	OTU_97_11173	Fungi	unidentified	unidentified	unidentified	unidentified	unidentified	Fungi sp	Fungi sp	unknown	unknown	NA
OTU_97_15871	OTU_97_11173	1	0	0	OTU_97_15871	Fungi	Basidiomycota	Tremellomycetes	Tremellales	Bulleribasidiaceae	Dioszegia	Dioszegia aurantiaca	Dioszegia aurantiaca	yeast	other	NA	OTU_97_11173	Fungi	unidentified	unidentified	unidentified	unidentified	unidentified	Fungi sp	Fungi sp	unknown	unknown	NA
OTU_97_16707	OTU_97_11173	1	0	0	OTU_97_16707	Fungi	Ascomycota	Dothideomycetes	Pleosporales	Pleosporaceae	Curvularia	Curvularia sp	Curvularia sp	plant_path	plant_pathogen	NA	OTU_97_11173	Fungi	unidentified	unidentified	unidentified	unidentified	unidentified	Fungi sp	Fungi sp	unknown	unknown	NA
OTU_97_16870	OTU_97_11173	0.718795	5.24421e-06	5.24421e-06	OTU_97_16870	Fungi	Ascomycota	Sordariomycetes	Xylariales	Xylariaceae	unidentified	Xylariaceae sp	Xylariaceae sp	plant_path	plant_pathogen	NA	OTU_97_11173	Fungi	unidentified	unidentified	unidentified	unidentified	unidentified	Fungi sp	Fungi sp	unknown	unknown	NA
OTU_97_17251	OTU_97_11173	1	0	0	OTU_97_17251	Fungi	unidentified	unidentified	unidentified	unidentified	unidentified	Fungi sp	Fungi sp	unknown	unknown	NA	OTU_97_11173	Fungi	unidentified	unidentified	unidentified	unidentified	unidentified	Fungi sp	Fungi sp	unknown	unknown	NA
OTU_97_17260	OTU_97_11173	0.718795	5.24421e-06	5.24421e-06	OTU_97_17260	Fungi	unidentified	unidentified	unidentified	unidentified	unidentified	Fungi sp	Fungi sp	unknown	unknown	NA	OTU_97_11173	Fungi	unidentified	unidentified	unidentified	unidentified	unidentified	Fungi sp	Fungi sp	unknown	unknown	NA
OTU_97_17302	OTU_97_11173	0.718795	5.24421e-06	5.24421e-06	OTU_97_17302	Fungi	Glomeromycota	Glomeromycetes	Glomerales	Claroideoglomeraceae	unidentified	Claroideoglomeraceae sp	Claroideoglomeraceae sp	AM	AM	NA	OTU_97_11173	Fungi	unidentified	unidentified	unidentified	unidentified	unidentified	Fungi sp	Fungi sp	unknown	unknown	NA
OTU_97_17326	OTU_97_11173	1	0	0	OTU_97_17326	Fungi	Ascomycota	Sordariomycetes	Sordariales	unidentified	unidentified	Sordariales sp	Sordariales sp	unknown	unknown	NA	OTU_97_11173	Fungi	unidentified	unidentified	unidentified	unidentified	unidentified	Fungi sp	Fungi sp	unknown	unknown	NA
OTU_97_17706	OTU_97_11173	1	0	0	OTU_97_17706	Fungi	Basidiomycota	Agaricomycetes	unidentified	unidentified	unidentified	Agaricomycetes sp	Agaricomycetes sp	unknown	unknown	NA	OTU_97_11173	Fungi	unidentified	unidentified	unidentified	unidentified	unidentified	Fungi sp	Fungi sp	unknown	unknown	NA
OTU_97_18044	OTU_97_11173	1	0	0	OTU_97_18044	Fungi	Glomeromycota	Glomeromycetes	Glomerales	Glomeraceae	unidentified	Glomeraceae sp	Glomeraceae sp	AM	AM	NA	OTU_97_11173	Fungi	unidentified	unidentified	unidentified	unidentified	unidentified	Fungi sp	Fungi sp	unknown	unknown	NA
OTU_97_18081	OTU_97_11173	1	0	0	OTU_97_18081	Fungi	unidentified	unidentified	unidentified	unidentified	unidentified	Fungi sp	Fungi sp	unknown	unknown	NA	OTU_97_11173	Fungi	unidentified	unidentified	unidentified	unidentified	unidentified	Fungi sp	Fungi sp	unknown	unknown	NA
OTU_97_2343	OTU_97_11173	0.718795	5.24421e-06	5.24421e-06	OTU_97_2343	Fungi	Basidiomycota	Agaricomycetes	Agaricales	Tricholomataceae	Mycena	Mycena sp	Mycena sp	basidio_sap	saprotroph	NA	OTU_97_11173	Fungi	unidentified	unidentified	unidentified	unidentified	unidentified	Fungi sp	Fungi sp	unknown	unknown	NA
OTU_97_2481	OTU_97_11173	0.718795	5.24421e-06	5.24421e-06	OTU_97_2481	Fungi	Ascomycota	Sordariomycetes	Hypocreales	Hypocreaceae	Hypocrea	Hypocrea sp	Hypocrea sp	other	other	NA	OTU_97_11173	Fungi	unidentified	unidentified	unidentified	unidentified	unidentified	Fungi sp	Fungi sp	unknown	unknown	NA
OTU_97_250	OTU_97_11173	0.718795	5.24421e-06	5.24421e-06	OTU_97_250	Fungi	Glomeromycota	unidentified	unidentified	unidentified	unidentified	Glomeromycota sp	Glomeromycota sp	AM	AM	NA	OTU_97_11173	Fungi	unidentified	unidentified	unidentified	unidentified	unidentified	Fungi sp	Fungi sp	unknown	unknown	NA
OTU_97_2609	OTU_97_11173	1	0	0	OTU_97_2609	Fungi	Glomeromycota	unidentified	unidentified	unidentified	unidentified	Glomeromycotina	Glomeromycotina	AM	AM	NA	OTU_97_11173	Fungi	unidentified	unidentified	unidentified	unidentified	unidentified	Fungi sp	Fungi sp	unknown	unknown	NA
OTU_97_2755	OTU_97_11173	1	0	0	OTU_97_2755	Fungi	Rozellomycota	unidentified	unidentified	unidentified	unidentified	Rozellomycota sp	Rozellomycota sp	unknown	unknown	NA	OTU_97_11173	Fungi	unidentified	unidentified	unidentified	unidentified	unidentified	Fungi sp	Fungi sp	unknown	unknown	NA
OTU_97_2814	OTU_97_11173	0.718795	5.24421e-06	5.24421e-06	OTU_97_2814	Fungi	Ascomycota	unidentified	unidentified	unidentified	unidentified	Ascomycota sp	Ascomycota sp	unknown	unknown	NA	OTU_97_11173	Fungi	unidentified	unidentified	unidentified	unidentified	unidentified	Fungi sp	Fungi sp	unknown	unknown	NA
OTU_97_3169	OTU_97_11173	0.718795	5.24421e-06	5.24421e-06	OTU_97_3169	Fungi	Basidiomycota	Agaricomycetes	Agaricales	Hygrophoraceae	Hygrophorus	Hygrophorus sp	Hygrophorus sp	ECM	ECM	NA	OTU_97_11173	Fungi	unidentified	unidentified	unidentified	unidentified	unidentified	Fungi sp	Fungi sp	unknown	unknown	NA
OTU_97_3296	OTU_97_11173	0.718795	5.24421e-06	5.24421e-06	OTU_97_3296	Fungi	unidentified	unidentified	unidentified	unidentified	unidentified	Fungi sp	Fungi sp	unknown	unknown	NA	OTU_97_11173	Fungi	unidentified	unidentified	unidentified	unidentified	unidentified	Fungi sp	Fungi sp	unknown	unknown	NA
OTU_97_3342	OTU_97_11173	1	0	0	OTU_97_3342	Fungi	Basidiomycota	Agaricomycetes	Boletales	Boletaceae	Boletus	Boletus sp	Boletus sp	ECM	ECM	NA	OTU_97_11173	Fungi	unidentified	unidentified	unidentified	unidentified	unidentified	Fungi sp	Fungi sp	unknown	unknown	NA
OTU_97_3661	OTU_97_11173	0.718795	5.24421e-06	5.24421e-06	OTU_97_3661	Fungi	unidentified	unidentified	unidentified	unidentified	unidentified	Fungi sp	Fungi sp	unknown	unknown	NA	OTU_97_11173	Fungi	unidentified	unidentified	unidentified	unidentified	unidentified	Fungi sp	Fungi sp	unknown	unknown	NA
OTU_97_4358	OTU_97_11173	1	0	0	OTU_97_4358	Fungi	unidentified	unidentified	unidentified	unidentified	unidentified	Fungi sp	Fungi sp	unknown	unknown	NA	OTU_97_11173	Fungi	unidentified	unidentified	unidentified	unidentified	unidentified	Fungi sp	Fungi sp	unknown	unknown	NA
OTU_97_4664	OTU_97_11173	0.718795	5.24421e-06	5.24421e-06	OTU_97_4664	Fungi	Glomeromycota	Glomeromycetes	Glomerales	Claroideoglomeraceae	Claroideoglomus	Claroideoglomus etunicatum	Claroideoglomus etunicatum	AM	AM	NA	OTU_97_11173	Fungi	unidentified	unidentified	unidentified	unidentified	unidentified	Fungi sp	Fungi sp	unknown	unknown	NA
OTU_97_4799	OTU_97_11173	1	0	0	OTU_97_4799	Fungi	Basidiomycota	unidentified	unidentified	unidentified	unidentified	Basidiomycota sp	Basidiomycota sp	unknown	unknown	NA	OTU_97_11173	Fungi	unidentified	unidentified	unidentified	unidentified	unidentified	Fungi sp	Fungi sp	unknown	unknown	NA
OTU_97_4804	OTU_97_11173	0.718795	5.24421e-06	5.24421e-06	OTU_97_4804	Fungi	Ascomycota	Sordariomycetes	Chaetosphaeriales	unidentified	unidentified	Chaetosphaeriales sp	Chaetosphaeriales sp	unknown	unknown	NA	OTU_97_11173	Fungi	unidentified	unidentified	unidentified	unidentified	unidentified	Fungi sp	Fungi sp	unknown	unknown	NA
OTU_97_4835	OTU_97_11173	0.718795	5.24421e-06	5.24421e-06	OTU_97_4835	Fungi	Glomeromycota	Glomeromycetes	Glomerales	Glomeraceae	unidentified	Glomeraceae sp	Glomeraceae sp	AM	AM	NA	OTU_97_11173	Fungi	unidentified	unidentified	unidentified	unidentified	unidentified	Fungi sp	Fungi sp	unknown	unknown	NA
OTU_97_532	OTU_97_11173	1	0	0	OTU_97_532	Fungi	Basidiomycota	Agaricomycetes	Agaricales	Entolomataceae	Entoloma	Entoloma sp	Entoloma sp	ECM	ECM	NA	OTU_97_11173	Fungi	unidentified	unidentified	unidentified	unidentified	unidentified	Fungi sp	Fungi sp	unknown	unknown	NA
OTU_97_5329	OTU_97_11173	1	0	0	OTU_97_5329	Fungi	unidentified	unidentified	unidentified	unidentified	unidentified	Fungi sp	Fungi sp	unknown	unknown	NA	OTU_97_11173	Fungi	unidentified	unidentified	unidentified	unidentified	unidentified	Fungi sp	Fungi sp	unknown	unknown	NA
OTU_97_5947	OTU_97_11173	1	0	0	OTU_97_5947	Fungi	Basidiomycota	Agaricomycetes	Agaricales	Amanitaceae	Amanita	Amanita demissa	Amanita demissa	ECM	ECM	NA	OTU_97_11173	Fungi	unidentified	unidentified	unidentified	unidentified	unidentified	Fungi sp	Fungi sp	unknown	unknown	NA
OTU_97_6328	OTU_97_11173	1	0	0	OTU_97_6328	Fungi	unidentified	unidentified	unidentified	unidentified	unidentified	Fungi sp	Fungi sp	unknown	unknown	NA	OTU_97_11173	Fungi	unidentified	unidentified	unidentified	unidentified	unidentified	Fungi sp	Fungi sp	unknown	unknown	NA
OTU_97_6722	OTU_97_11173	1	0	0	OTU_97_6722	Fungi	Ascomycota	Eurotiomycetes	Chaetothyriales	Herpotrichiellaceae	Cladophialophora	Cladophialophora sp	Cladophialophora sp	yeast	saprotroph	NA	OTU_97_11173	Fungi	unidentified	unidentified	unidentified	unidentified	unidentified	Fungi sp	Fungi sp	unknown	unknown	NA
OTU_97_7428	OTU_97_11173	1	0	0	OTU_97_7428	Fungi	unidentified	unidentified	unidentified	unidentified	unidentified	Fungi sp	Fungi sp	unknown	unknown	NA	OTU_97_11173	Fungi	unidentified	unidentified	unidentified	unidentified	unidentified	Fungi sp	Fungi sp	unknown	unknown	NA
OTU_97_78	OTU_97_11173	0.718795	5.24421e-06	5.24421e-06	OTU_97_78	Fungi	unidentified	unidentified	unidentified	unidentified	unidentified	Fungi sp	Fungi sp	unknown	unknown	NA	OTU_97_11173	Fungi	unidentified	unidentified	unidentified	unidentified	unidentified	Fungi sp	Fungi sp	unknown	unknown	NA
OTU_97_8943	OTU_97_11173	0.718795	5.24421e-06	5.24421e-06	OTU_97_8943	Fungi	unidentified	unidentified	unidentified	unidentified	unidentified	Fungi sp	Fungi sp	unknown	unknown	NA	OTU_97_11173	Fungi	unidentified	unidentified	unidentified	unidentified	unidentified	Fungi sp	Fungi sp	unknown	unknown	NA
OTU_97_9020	OTU_97_11173	1	0	0	OTU_97_9020	Fungi	Basidiomycota	Agaricomycetes	Auriculariales	unidentified	unidentified	Auriculariales sp	Auriculariales sp	basidio_sap	unknown	NA	OTU_97_11173	Fungi	unidentified	unidentified	unidentified	unidentified	unidentified	Fungi sp	Fungi sp	unknown	unknown	NA
OTU_97_9505	OTU_97_11173	1	0	0	OTU_97_9505	Fungi	Rozellomycota	Rozellomycotina cls Incertae sedis	GS11	unidentified	unidentified	GS11 sp	GS11 sp	other	unknown	NA	OTU_97_11173	Fungi	unidentified	unidentified	unidentified	unidentified	unidentified	Fungi sp	Fungi sp	unknown	unknown	NA
OTU_97_9836	OTU_97_11173	1	0	0	OTU_97_9836	Fungi	unidentified	unidentified	unidentified	unidentified	unidentified	Fungi sp	Fungi sp	unknown	unknown	NA	OTU_97_11173	Fungi	unidentified	unidentified	unidentified	unidentified	unidentified	Fungi sp	Fungi sp	unknown	unknown	NA
OTU_97_9852	OTU_97_11173	1	0	0	OTU_97_9852	Fungi	Ascomycota	Archaeorhizomycetes	Archaeorhizomycetales	Archaeorhizomycetaceae	Archaeorhizomyces	Archaeorhizomyces sp	Archaeorhizomyces sp	asco_sap	saprotroph	NA	OTU_97_11173	Fungi	unidentified	unidentified	unidentified	unidentified	unidentified	Fungi sp	Fungi sp	unknown	unknown	NA
OTU_97_9862	OTU_97_11173	0.718795	5.24421e-06	5.24421e-06	OTU_97_9862	Fungi	Ascomycota	Sordariomycetes	Hypocreales	unidentified	unidentified	Hypocreales sp	Hypocreales sp	unknown	saprotroph	NA	OTU_97_11173	Fungi	unidentified	unidentified	unidentified	unidentified	unidentified	Fungi sp	Fungi sp	unknown	unknown	NA
OTU_97_9865	OTU_97_11173	1	0	0	OTU_97_9865	Fungi	Ascomycota	Dothideomycetes	Tubeufiales	Tubeufiaceae	unidentified	Tubeufiaceae sp	Tubeufiaceae sp	asco_sap	unknown	NA	OTU_97_11173	Fungi	unidentified	unidentified	unidentified	unidentified	unidentified	Fungi sp	Fungi sp	unknown	unknown	NA
OTU_97_9898	OTU_97_11173	0.718795	5.24421e-06	5.24421e-06	OTU_97_9898	Fungi	Ascomycota	Sordariomycetes	Sordariales	Lasiosphaeriaceae	Fimetariella	Fimetariella sp	Fimetariella sp	asco_sap	saprotroph	NA	OTU_97_11173	Fungi	unidentified	unidentified	unidentified	unidentified	unidentified	Fungi sp	Fungi sp	unknown	unknown	NA
OTU_97_10247	OTU_97_11178	1	0	0	OTU_97_10247	Fungi	Ascomycota	Sordariomycetes	Xylariales	Xylariales fam Incertae sedis	Phlogicylindrium	Phlogicylindrium sp	Phlogicylindrium sp	plant_path	plant_pathogen	NA	OTU_97_11178	Fungi	Basidiomycota	Agaricomycetes	Agaricales	Tricholomataceae	Mycena	Mycena cyanorhiza	Mycena cyanorhiza	basidio_sap	saprotroph	NA
OTU_97_10486	OTU_97_11178	1	0	0	OTU_97_10486	Fungi	Basidiomycota	Tremellomycetes	Tremellales	Trimorphomycetaceae	Saitozyma	Saitozyma sp	Saitozyma sp	yeast	other	NA	OTU_97_11178	Fungi	Basidiomycota	Agaricomycetes	Agaricales	Tricholomataceae	Mycena	Mycena cyanorhiza	Mycena cyanorhiza	basidio_sap	saprotroph	NA
OTU_97_10591	OTU_97_11178	0.718795	5.24421e-06	5.24421e-06	OTU_97_10591	Fungi	Ascomycota	Lecanoromycetes	Lecanorales	Cladoniaceae	Cladonia	Cladonia floerkeana	Cladonia floerkeana	other	other	NA	OTU_97_11178	Fungi	Basidiomycota	Agaricomycetes	Agaricales	Tricholomataceae	Mycena	Mycena cyanorhiza	Mycena cyanorhiza	basidio_sap	saprotroph	NA
OTU_97_1070	OTU_97_11178	0.718795	5.24421e-06	5.24421e-06	OTU_97_1070	Fungi	Basidiomycota	unidentified	unidentified	unidentified	unidentified	Basidiomycota sp	Basidiomycota sp	unknown	unknown	NA	OTU_97_11178	Fungi	Basidiomycota	Agaricomycetes	Agaricales	Tricholomataceae	Mycena	Mycena cyanorhiza	Mycena cyanorhiza	basidio_sap	saprotroph	NA
OTU_97_10915	OTU_97_11178	0.718795	5.24421e-06	5.24421e-06	OTU_97_10915	Fungi	Ascomycota	Dothideomycetes	Pleosporales	Pleosporaceae	Stemphylium	Stemphylium sp	Stemphylium sp	plant_path	plant_pathogen	NA	OTU_97_11178	Fungi	Basidiomycota	Agaricomycetes	Agaricales	Tricholomataceae	Mycena	Mycena cyanorhiza	Mycena cyanorhiza	basidio_sap	saprotroph	NA
OTU_97_11022	OTU_97_11178	1	0	0	OTU_97_11022	Fungi	unidentified	unidentified	unidentified	unidentified	unidentified	Fungi sp	Fungi sp	unknown	unknown	NA	OTU_97_11178	Fungi	Basidiomycota	Agaricomycetes	Agaricales	Tricholomataceae	Mycena	Mycena cyanorhiza	Mycena cyanorhiza	basidio_sap	saprotroph	NA
OTU_97_11370	OTU_97_11178	1	0	0	OTU_97_11370	Fungi	Basidiomycota	Agaricomycetes	Thelephorales	Thelephoraceae	unidentified	Thelephoraceae sp	Thelephoraceae sp	unknown	unknown	NA	OTU_97_11178	Fungi	Basidiomycota	Agaricomycetes	Agaricales	Tricholomataceae	Mycena	Mycena cyanorhiza	Mycena cyanorhiza	basidio_sap	saprotroph	NA
OTU_97_12247	OTU_97_11178	0.718795	5.24421e-06	5.24421e-06	OTU_97_12247	Fungi	Basidiomycota	Agaricomycetes	Polyporales	Fomitopsidaceae	Fibroporia	Fibroporia citrina	Fibroporia citrina	plant_path	saprotroph	NA	OTU_97_11178	Fungi	Basidiomycota	Agaricomycetes	Agaricales	Tricholomataceae	Mycena	Mycena cyanorhiza	Mycena cyanorhiza	basidio_sap	saprotroph	NA
OTU_97_13992	OTU_97_11178	0.718795	5.24421e-06	5.24421e-06	OTU_97_13992	Fungi	Mucoromycota	Umbelopsidomycetes	Umbelopsidales	Umbelopsidaceae	Umbelopsis	Umbelopsis sp	Umbelopsis sp	mould	saprotroph	NA	OTU_97_11178	Fungi	Basidiomycota	Agaricomycetes	Agaricales	Tricholomataceae	Mycena	Mycena cyanorhiza	Mycena cyanorhiza	basidio_sap	saprotroph	NA
OTU_97_15877	OTU_97_11178	1	0	0	OTU_97_15877	Fungi	Basidiomycota	Agaricomycetes	Thelephorales	unidentified	unidentified	Thelephorales sp	Thelephorales sp	unknown	unknown	NA	OTU_97_11178	Fungi	Basidiomycota	Agaricomycetes	Agaricales	Tricholomataceae	Mycena	Mycena cyanorhiza	Mycena cyanorhiza	basidio_sap	saprotroph	NA
OTU_97_15898	OTU_97_11178	1	0	0	OTU_97_15898	Fungi	Ascomycota	Sordariomycetes	Meliolales	Meliolaceae	Asteridiella	Asteridiella obesa	Asteridiella obesa	plant_path	plant_pathogen	NA	OTU_97_11178	Fungi	Basidiomycota	Agaricomycetes	Agaricales	Tricholomataceae	Mycena	Mycena cyanorhiza	Mycena cyanorhiza	basidio_sap	saprotroph	NA
OTU_97_16658	OTU_97_11178	1	0	0	OTU_97_16658	Fungi	Basidiomycota	Agaricomycetes	Agaricales	Mycenaceae	unidentified	Mycenaceae sp	Mycenaceae sp	basidio_sap	unknown	NA	OTU_97_11178	Fungi	Basidiomycota	Agaricomycetes	Agaricales	Tricholomataceae	Mycena	Mycena cyanorhiza	Mycena cyanorhiza	basidio_sap	saprotroph	NA
OTU_97_16723	OTU_97_11178	1	0	0	OTU_97_16723	Fungi	Basidiomycota	Agaricomycetes	Agaricales	Tricholomataceae	Mycena	Mycena sp	Mycena sp	basidio_sap	saprotroph	NA	OTU_97_11178	Fungi	Basidiomycota	Agaricomycetes	Agaricales	Tricholomataceae	Mycena	Mycena cyanorhiza	Mycena cyanorhiza	basidio_sap	saprotroph	NA
OTU_97_16985	OTU_97_11178	1	0	0	OTU_97_16985	Fungi	Basidiomycota	Agaricomycetes	Boletales	Boletaceae	Xerocomus	Xerocomus subtomentosus	Xerocomus subtomentosus	ECM	ECM	NA	OTU_97_11178	Fungi	Basidiomycota	Agaricomycetes	Agaricales	Tricholomataceae	Mycena	Mycena cyanorhiza	Mycena cyanorhiza	basidio_sap	saprotroph	NA
OTU_97_17028	OTU_97_11178	1	0	0	OTU_97_17028	Fungi	unidentified	unidentified	unidentified	unidentified	unidentified	Fungi sp	Fungi sp	unknown	unknown	NA	OTU_97_11178	Fungi	Basidiomycota	Agaricomycetes	Agaricales	Tricholomataceae	Mycena	Mycena cyanorhiza	Mycena cyanorhiza	basidio_sap	saprotroph	NA
OTU_97_1748	OTU_97_11178	1	0	0	OTU_97_1748	Fungi	unidentified	unidentified	unidentified	unidentified	unidentified	Fungi sp	Fungi sp	unknown	unknown	NA	OTU_97_11178	Fungi	Basidiomycota	Agaricomycetes	Agaricales	Tricholomataceae	Mycena	Mycena cyanorhiza	Mycena cyanorhiza	basidio_sap	saprotroph	NA
OTU_97_17601	OTU_97_11178	0.718795	5.24421e-06	5.24421e-06	OTU_97_17601	Fungi	unidentified	unidentified	unidentified	unidentified	unidentified	Fungi sp	Fungi sp	unknown	unknown	NA	OTU_97_11178	Fungi	Basidiomycota	Agaricomycetes	Agaricales	Tricholomataceae	Mycena	Mycena cyanorhiza	Mycena cyanorhiza	basidio_sap	saprotroph	NA
OTU_97_18527	OTU_97_11178	1	0	0	OTU_97_18527	Fungi	Basidiomycota	Microbotryomycetes	Sporidiobolales	unidentified	unidentified	Sporidiobolales sp	Sporidiobolales sp	yeast	unknown	NA	OTU_97_11178	Fungi	Basidiomycota	Agaricomycetes	Agaricales	Tricholomataceae	Mycena	Mycena cyanorhiza	Mycena cyanorhiza	basidio_sap	saprotroph	NA
OTU_97_18799	OTU_97_11178	1	0	0	OTU_97_18799	Fungi	Glomeromycota	unidentified	unidentified	unidentified	unidentified	Glomeromycota sp	Glomeromycota sp	AM	AM	NA	OTU_97_11178	Fungi	Basidiomycota	Agaricomycetes	Agaricales	Tricholomataceae	Mycena	Mycena cyanorhiza	Mycena cyanorhiza	basidio_sap	saprotroph	NA
OTU_97_2139	OTU_97_11178	0.718795	5.24421e-06	5.24421e-06	OTU_97_2139	Fungi	unidentified	unidentified	unidentified	unidentified	unidentified	Fungi sp	Fungi sp	unknown	unknown	NA	OTU_97_11178	Fungi	Basidiomycota	Agaricomycetes	Agaricales	Tricholomataceae	Mycena	Mycena cyanorhiza	Mycena cyanorhiza	basidio_sap	saprotroph	NA
OTU_97_2635	OTU_97_11178	0.718795	5.24421e-06	5.24421e-06	OTU_97_2635	Fungi	Glomeromycota	unidentified	unidentified	unidentified	unidentified	Glomeromycota sp	Glomeromycota sp	AM	AM	NA	OTU_97_11178	Fungi	Basidiomycota	Agaricomycetes	Agaricales	Tricholomataceae	Mycena	Mycena cyanorhiza	Mycena cyanorhiza	basidio_sap	saprotroph	NA
OTU_97_3278	OTU_97_11178	0.718795	5.24421e-06	5.24421e-06	OTU_97_3278	Fungi	Basidiomycota	Agaricomycetes	Hymenochaetales	Schizoporaceae	Hyphodontia	Hyphodontia floccosa	Hyphodontia floccosa	basidio_sap	saprotroph	NA	OTU_97_11178	Fungi	Basidiomycota	Agaricomycetes	Agaricales	Tricholomataceae	Mycena	Mycena cyanorhiza	Mycena cyanorhiza	basidio_sap	saprotroph	NA
OTU_97_3483	OTU_97_11178	0.718795	5.24421e-06	5.24421e-06	OTU_97_3483	Fungi	unidentified	unidentified	unidentified	unidentified	unidentified	Fungi sp	Fungi sp	unknown	unknown	NA	OTU_97_11178	Fungi	Basidiomycota	Agaricomycetes	Agaricales	Tricholomataceae	Mycena	Mycena cyanorhiza	Mycena cyanorhiza	basidio_sap	saprotroph	NA
OTU_97_3707	OTU_97_11178	1	0	0	OTU_97_3707	Fungi	Rozellomycota	Microsporidea	Microsporidea ord Incertae sedis	Glugeidae	Loma	Loma morhua	Loma morhua	other	unknown	NA	OTU_97_11178	Fungi	Basidiomycota	Agaricomycetes	Agaricales	Tricholomataceae	Mycena	Mycena cyanorhiza	Mycena cyanorhiza	basidio_sap	saprotroph	NA
OTU_97_456	OTU_97_11178	1	0	0	OTU_97_456	Fungi	Ascomycota	unidentified	unidentified	unidentified	unidentified	Ascomycota sp	Ascomycota sp	unknown	unknown	NA	OTU_97_11178	Fungi	Basidiomycota	Agaricomycetes	Agaricales	Tricholomataceae	Mycena	Mycena cyanorhiza	Mycena cyanorhiza	basidio_sap	saprotroph	NA
OTU_97_4929	OTU_97_11178	0.718795	5.24421e-06	5.24421e-06	OTU_97_4929	Fungi	Basidiomycota	Agaricomycetes	Polyporales	Xenasmataceae	Xenasmatella	Xenasmatella sp	Xenasmatella sp	basidio_sap	saprotroph	NA	OTU_97_11178	Fungi	Basidiomycota	Agaricomycetes	Agaricales	Tricholomataceae	Mycena	Mycena cyanorhiza	Mycena cyanorhiza	basidio_sap	saprotroph	NA
OTU_97_501	OTU_97_11178	1	0	0	OTU_97_501	Fungi	Ascomycota	Sordariomycetes	Hypocreales	Clavicipitaceae	Paecilomyces	Paecilomyces niphetodes	Paecilomyces niphetodes	asco_sap	saprotroph	NA	OTU_97_11178	Fungi	Basidiomycota	Agaricomycetes	Agaricales	Tricholomataceae	Mycena	Mycena cyanorhiza	Mycena cyanorhiza	basidio_sap	saprotroph	NA
OTU_97_5139	OTU_97_11178	1	0	0	OTU_97_5139	Fungi	Glomeromycota	unidentified	unidentified	unidentified	unidentified	Glomeromycotina	Glomeromycotina	AM	AM	NA	OTU_97_11178	Fungi	Basidiomycota	Agaricomycetes	Agaricales	Tricholomataceae	Mycena	Mycena cyanorhiza	Mycena cyanorhiza	basidio_sap	saprotroph	NA
OTU_97_5220	OTU_97_11178	1	0	0	OTU_97_5220	Fungi	unidentified	unidentified	unidentified	unidentified	unidentified	Fungi sp	Fungi sp	unknown	unknown	NA	OTU_97_11178	Fungi	Basidiomycota	Agaricomycetes	Agaricales	Tricholomataceae	Mycena	Mycena cyanorhiza	Mycena cyanorhiza	basidio_sap	saprotroph	NA
OTU_97_5493	OTU_97_11178	1	0	0	OTU_97_5493	Fungi	unidentified	unidentified	unidentified	unidentified	unidentified	Fungi sp	Fungi sp	unknown	unknown	NA	OTU_97_11178	Fungi	Basidiomycota	Agaricomycetes	Agaricales	Tricholomataceae	Mycena	Mycena cyanorhiza	Mycena cyanorhiza	basidio_sap	saprotroph	NA
OTU_97_6208	OTU_97_11178	1	0	0	OTU_97_6208	Fungi	Basidiomycota	Tremellomycetes	Tremellales	Bulleribasidiaceae	Hannaella	Hannaella surugaensis	Hannaella surugaensis	yeast	other	NA	OTU_97_11178	Fungi	Basidiomycota	Agaricomycetes	Agaricales	Tricholomataceae	Mycena	Mycena cyanorhiza	Mycena cyanorhiza	basidio_sap	saprotroph	NA
OTU_97_6706	OTU_97_11178	1	0	0	OTU_97_6706	Fungi	Basidiomycota	Agaricomycetes	Agaricales	Clavariaceae	Clavaria	Clavaria fragilis	Clavaria fragilis	basidio_sap	saprotroph	NA	OTU_97_11178	Fungi	Basidiomycota	Agaricomycetes	Agaricales	Tricholomataceae	Mycena	Mycena cyanorhiza	Mycena cyanorhiza	basidio_sap	saprotroph	NA
OTU_97_7356	OTU_97_11178	0.718795	5.24421e-06	5.24421e-06	OTU_97_7356	Fungi	Ascomycota	Sordariomycetes	unidentified	unidentified	unidentified	Sordariomycetes sp	Sordariomycetes sp	unknown	unknown	NA	OTU_97_11178	Fungi	Basidiomycota	Agaricomycetes	Agaricales	Tricholomataceae	Mycena	Mycena cyanorhiza	Mycena cyanorhiza	basidio_sap	saprotroph	NA
OTU_97_7837	OTU_97_11178	1	0	0	OTU_97_7837	Fungi	unidentified	unidentified	unidentified	unidentified	unidentified	Fungi sp	Fungi sp	unknown	unknown	NA	OTU_97_11178	Fungi	Basidiomycota	Agaricomycetes	Agaricales	Tricholomataceae	Mycena	Mycena cyanorhiza	Mycena cyanorhiza	basidio_sap	saprotroph	NA
OTU_97_8055	OTU_97_11178	1	0	0	OTU_97_8055	Fungi	Basidiomycota	Agaricomycetes	Boletales	Boletaceae	Mycoamaranthus	Mycoamaranthus sp	Mycoamaranthus sp	ECM	ECM	NA	OTU_97_11178	Fungi	Basidiomycota	Agaricomycetes	Agaricales	Tricholomataceae	Mycena	Mycena cyanorhiza	Mycena cyanorhiza	basidio_sap	saprotroph	NA
OTU_97_8470	OTU_97_11178	0.718795	5.24421e-06	5.24421e-06	OTU_97_8470	Fungi	Ascomycota	Dothideomycetes	Patellariales	Patellariaceae	Patellaria	Patellaria sp	Patellaria sp	asco_sap	saprotroph	NA	OTU_97_11178	Fungi	Basidiomycota	Agaricomycetes	Agaricales	Tricholomataceae	Mycena	Mycena cyanorhiza	Mycena cyanorhiza	basidio_sap	saprotroph	NA
OTU_97_8619	OTU_97_11178	0.718795	5.24421e-06	5.24421e-06	OTU_97_8619	Fungi	Basidiomycota	Agaricomycetes	Boletales	unidentified	unidentified	Boletales sp	Boletales sp	unknown	unknown	NA	OTU_97_11178	Fungi	Basidiomycota	Agaricomycetes	Agaricales	Tricholomataceae	Mycena	Mycena cyanorhiza	Mycena cyanorhiza	basidio_sap	saprotroph	NA
OTU_97_8622	OTU_97_11178	1	0	0	OTU_97_8622	Fungi	Ascomycota	Eurotiomycetes	Chaetothyriales	Herpotrichiellaceae	Cladophialophora	Cladophialophora sp	Cladophialophora sp	yeast	saprotroph	NA	OTU_97_11178	Fungi	Basidiomycota	Agaricomycetes	Agaricales	Tricholomataceae	Mycena	Mycena cyanorhiza	Mycena cyanorhiza	basidio_sap	saprotroph	NA
OTU_97_1005	OTU_97_11182	0.718795	5.24421e-06	5.24421e-06	OTU_97_1005	Fungi	Basidiomycota	Agaricomycetes	Polyporales	unidentified	unidentified	Polyporales sp	Polyporales sp	unknown	unknown	NA	OTU_97_11182	Fungi	unidentified	unidentified	unidentified	unidentified	unidentified	Fungi sp	Fungi sp	unknown	unknown	NA
OTU_97_1031	OTU_97_11182	1	0	0	OTU_97_1031	Fungi	Mucoromycota	Endogonomycetes	Endogonales	Endogonales fam Incertae sedis	Densospora	Densospora nuda	Densospora nuda	ECM	ECM	NA	OTU_97_11182	Fungi	unidentified	unidentified	unidentified	unidentified	unidentified	Fungi sp	Fungi sp	unknown	unknown	NA
OTU_97_10560	OTU_97_11182	0.718795	5.24421e-06	5.24421e-06	OTU_97_10560	Fungi	Basidiomycota	Agaricomycetes	unidentified	unidentified	unidentified	Agaricomycetes sp	Agaricomycetes sp	unknown	unknown	NA	OTU_97_11182	Fungi	unidentified	unidentified	unidentified	unidentified	unidentified	Fungi sp	Fungi sp	unknown	unknown	NA
OTU_97_10561	OTU_97_11182	1	0	0	OTU_97_10561	Fungi	Ascomycota	unidentified	unidentified	unidentified	unidentified	Ascomycota sp	Ascomycota sp	unknown	unknown	NA	OTU_97_11182	Fungi	unidentified	unidentified	unidentified	unidentified	unidentified	Fungi sp	Fungi sp	unknown	unknown	NA
OTU_97_10897	OTU_97_11182	1	0	0	OTU_97_10897	Fungi	Basidiomycota	Agaricomycetes	unidentified	unidentified	unidentified	Agaricomycetes sp	Agaricomycetes sp	unknown	unknown	NA	OTU_97_11182	Fungi	unidentified	unidentified	unidentified	unidentified	unidentified	Fungi sp	Fungi sp	unknown	unknown	NA
OTU_97_12179	OTU_97_11182	0.718795	5.24421e-06	5.24421e-06	OTU_97_12179	Fungi	unidentified	unidentified	unidentified	unidentified	unidentified	Fungi sp	Fungi sp	unknown	unknown	NA	OTU_97_11182	Fungi	unidentified	unidentified	unidentified	unidentified	unidentified	Fungi sp	Fungi sp	unknown	unknown	NA
OTU_97_12223	OTU_97_11182	1	0	0	OTU_97_12223	Fungi	unidentified	unidentified	unidentified	unidentified	unidentified	Fungi sp	Fungi sp	unknown	unknown	NA	OTU_97_11182	Fungi	unidentified	unidentified	unidentified	unidentified	unidentified	Fungi sp	Fungi sp	unknown	unknown	NA
OTU_97_12244	OTU_97_11182	1	0	0	OTU_97_12244	Fungi	Basidiomycota	unidentified	unidentified	unidentified	unidentified	Basidiomycota sp	Basidiomycota sp	unknown	unknown	NA	OTU_97_11182	Fungi	unidentified	unidentified	unidentified	unidentified	unidentified	Fungi sp	Fungi sp	unknown	unknown	NA
OTU_97_13038	OTU_97_11182	0.718795	5.24421e-06	5.24421e-06	OTU_97_13038	Fungi	Ascomycota	Eurotiomycetes	Chaetothyriales	Herpotrichiellaceae	unidentified	Herpotrichiellaceae sp	Herpotrichiellaceae sp	asco_sap	unknown	NA	OTU_97_11182	Fungi	unidentified	unidentified	unidentified	unidentified	unidentified	Fungi sp	Fungi sp	unknown	unknown	NA
OTU_97_13224	OTU_97_11182	1	0	0	OTU_97_13224	Fungi	Basidiomycota	unidentified	unidentified	unidentified	unidentified	Basidiomycota sp	Basidiomycota sp	unknown	unknown	NA	OTU_97_11182	Fungi	unidentified	unidentified	unidentified	unidentified	unidentified	Fungi sp	Fungi sp	unknown	unknown	NA
OTU_97_13238	OTU_97_11182	0.718795	5.24421e-06	5.24421e-06	OTU_97_13238	Fungi	unidentified	unidentified	unidentified	unidentified	unidentified	Fungi sp	Fungi sp	unknown	unknown	NA	OTU_97_11182	Fungi	unidentified	unidentified	unidentified	unidentified	unidentified	Fungi sp	Fungi sp	unknown	unknown	NA
OTU_97_13446	OTU_97_11182	0.718795	5.24421e-06	5.24421e-06	OTU_97_13446	Fungi	Rozellomycota	unidentified	unidentified	unidentified	unidentified	Rozellomycota sp	Rozellomycota sp	unknown	unknown	NA	OTU_97_11182	Fungi	unidentified	unidentified	unidentified	unidentified	unidentified	Fungi sp	Fungi sp	unknown	unknown	NA
OTU_97_13975	OTU_97_11182	1	0	0	OTU_97_13975	Fungi	Ascomycota	unidentified	unidentified	unidentified	unidentified	Pezizomycotina	Pezizomycotina	unknown	unknown	NA	OTU_97_11182	Fungi	unidentified	unidentified	unidentified	unidentified	unidentified	Fungi sp	Fungi sp	unknown	unknown	NA
OTU_97_14060	OTU_97_11182	1	0	0	OTU_97_14060	Fungi	unidentified	unidentified	unidentified	unidentified	unidentified	Fungi sp	Fungi sp	unknown	unknown	NA	OTU_97_11182	Fungi	unidentified	unidentified	unidentified	unidentified	unidentified	Fungi sp	Fungi sp	unknown	unknown	NA
OTU_97_14709	OTU_97_11182	0.718795	5.24421e-06	5.24421e-06	OTU_97_14709	Fungi	Ascomycota	Archaeorhizomycetes	unidentified	unidentified	unidentified	Archaeorhizomycetes sp	Archaeorhizomycetes sp	unknown	unknown	NA	OTU_97_11182	Fungi	unidentified	unidentified	unidentified	unidentified	unidentified	Fungi sp	Fungi sp	unknown	unknown	NA
OTU_97_14823	OTU_97_11182	1	0	0	OTU_97_14823	Fungi	Ascomycota	Sordariomycetes	Diaporthales	Diaporthaceae	Diaporthe	Diaporthe sp	Diaporthe sp	plant_path	plant_pathogen	NA	OTU_97_11182	Fungi	unidentified	unidentified	unidentified	unidentified	unidentified	Fungi sp	Fungi sp	unknown	unknown	NA
OTU_97_15072	OTU_97_11182	1	0	0	OTU_97_15072	Fungi	unidentified	unidentified	unidentified	unidentified	unidentified	Fungi sp	Fungi sp	unknown	unknown	NA	OTU_97_11182	Fungi	unidentified	unidentified	unidentified	unidentified	unidentified	Fungi sp	Fungi sp	unknown	unknown	NA
OTU_97_15853	OTU_97_11182	1	0	0	OTU_97_15853	Fungi	unidentified	unidentified	unidentified	unidentified	unidentified	Fungi sp	Fungi sp	unknown	unknown	NA	OTU_97_11182	Fungi	unidentified	unidentified	unidentified	unidentified	unidentified	Fungi sp	Fungi sp	unknown	unknown	NA
OTU_97_1651	OTU_97_11182	1	0	0	OTU_97_1651	Fungi	Basidiomycota	Agaricomycetes	Agaricales	Hygrophoraceae	Hygrophorus	Hygrophorus pudorinus	Hygrophorus pudorinus	ECM	ECM	NA	OTU_97_11182	Fungi	unidentified	unidentified	unidentified	unidentified	unidentified	Fungi sp	Fungi sp	unknown	unknown	NA
OTU_97_16699	OTU_97_11182	1	0	0	OTU_97_16699	Fungi	Chytridiomycota	unidentified	unidentified	unidentified	unidentified	Chytridiomycota sp	Chytridiomycota sp	other	unknown	NA	OTU_97_11182	Fungi	unidentified	unidentified	unidentified	unidentified	unidentified	Fungi sp	Fungi sp	unknown	unknown	NA
OTU_97_16756	OTU_97_11182	1	0	0	OTU_97_16756	Fungi	Basidiomycota	Agaricomycetes	Agaricales	Tricholomataceae	Hydropus	Hydropus sp	Hydropus sp	basidio_sap	saprotroph	NA	OTU_97_11182	Fungi	unidentified	unidentified	unidentified	unidentified	unidentified	Fungi sp	Fungi sp	unknown	unknown	NA
OTU_97_16783	OTU_97_11182	0.718795	5.24421e-06	5.24421e-06	OTU_97_16783	Fungi	unidentified	unidentified	unidentified	unidentified	unidentified	Fungi sp	Fungi sp	unknown	unknown	NA	OTU_97_11182	Fungi	unidentified	unidentified	unidentified	unidentified	unidentified	Fungi sp	Fungi sp	unknown	unknown	NA
OTU_97_17248	OTU_97_11182	0.718795	5.24421e-06	5.24421e-06	OTU_97_17248	Fungi	unidentified	unidentified	unidentified	unidentified	unidentified	Fungi sp	Fungi sp	unknown	unknown	NA	OTU_97_11182	Fungi	unidentified	unidentified	unidentified	unidentified	unidentified	Fungi sp	Fungi sp	unknown	unknown	NA
OTU_97_17335	OTU_97_11182	1	0	0	OTU_97_17335	Fungi	Ascomycota	Leotiomycetes	Helotiales	Helotiales fam Incertae sedis	Lauriomyces	Lauriomyces sp	Lauriomyces sp	asco_sap	saprotroph	NA	OTU_97_11182	Fungi	unidentified	unidentified	unidentified	unidentified	unidentified	Fungi sp	Fungi sp	unknown	unknown	NA
OTU_97_17343	OTU_97_11182	1	0	0	OTU_97_17343	Fungi	unidentified	unidentified	unidentified	unidentified	unidentified	Fungi sp	Fungi sp	unknown	unknown	NA	OTU_97_11182	Fungi	unidentified	unidentified	unidentified	unidentified	unidentified	Fungi sp	Fungi sp	unknown	unknown	NA
OTU_97_17403	OTU_97_11182	0.718795	5.24421e-06	5.24421e-06	OTU_97_17403	Fungi	Ascomycota	unidentified	unidentified	unidentified	unidentified	Ascomycota sp	Ascomycota sp	unknown	unknown	NA	OTU_97_11182	Fungi	unidentified	unidentified	unidentified	unidentified	unidentified	Fungi sp	Fungi sp	unknown	unknown	NA
OTU_97_17591	OTU_97_11182	1	0	0	OTU_97_17591	Fungi	Basidiomycota	Agaricomycetes	Thelephorales	Thelephoraceae	Tomentella	Tomentella sp	Tomentella sp	ECM	ECM	NA	OTU_97_11182	Fungi	unidentified	unidentified	unidentified	unidentified	unidentified	Fungi sp	Fungi sp	unknown	unknown	NA
OTU_97_17881	OTU_97_11182	1	0	0	OTU_97_17881	Fungi	Basidiomycota	Agaricomycetes	Agaricales	Hygrophoraceae	Hygrophorus	Hygrophorus sp	Hygrophorus sp	ECM	ECM	NA	OTU_97_11182	Fungi	unidentified	unidentified	unidentified	unidentified	unidentified	Fungi sp	Fungi sp	unknown	unknown	NA
OTU_97_1810	OTU_97_11182	0.718795	5.24421e-06	5.24421e-06	OTU_97_1810	Fungi	Basidiomycota	Agaricomycetes	Agaricales	Tricholomataceae	Cleistocybe	Cleistocybe gomphidioides	Cleistocybe gomphidioides	unknown	unknown	NA	OTU_97_11182	Fungi	unidentified	unidentified	unidentified	unidentified	unidentified	Fungi sp	Fungi sp	unknown	unknown	NA
OTU_97_18148	OTU_97_11182	1	0	0	OTU_97_18148	Fungi	Basidiomycota	Agaricomycetes	Sebacinales	unidentified	unidentified	Sebacinales sp	Sebacinales sp	unknown	unknown	NA	OTU_97_11182	Fungi	unidentified	unidentified	unidentified	unidentified	unidentified	Fungi sp	Fungi sp	unknown	unknown	NA
OTU_97_18307	OTU_97_11182	1	0	0	OTU_97_18307	Fungi	Basidiomycota	Agaricomycetes	unidentified	unidentified	unidentified	Agaricomycetes sp	Agaricomycetes sp	unknown	unknown	NA	OTU_97_11182	Fungi	unidentified	unidentified	unidentified	unidentified	unidentified	Fungi sp	Fungi sp	unknown	unknown	NA
OTU_97_18320	OTU_97_11182	0.718795	5.24421e-06	5.24421e-06	OTU_97_18320	Fungi	unidentified	unidentified	unidentified	unidentified	unidentified	Fungi sp	Fungi sp	unknown	unknown	NA	OTU_97_11182	Fungi	unidentified	unidentified	unidentified	unidentified	unidentified	Fungi sp	Fungi sp	unknown	unknown	NA
OTU_97_1845	OTU_97_11182	1	0	0	OTU_97_1845	Fungi	unidentified	unidentified	unidentified	unidentified	unidentified	Fungi sp	Fungi sp	unknown	unknown	NA	OTU_97_11182	Fungi	unidentified	unidentified	unidentified	unidentified	unidentified	Fungi sp	Fungi sp	unknown	unknown	NA
OTU_97_18466	OTU_97_11182	1	0	0	OTU_97_18466	Fungi	Basidiomycota	Agaricomycetes	Russulales	Russulaceae	Russula	Russula integra	Russula integra	ECM	ECM	NA	OTU_97_11182	Fungi	unidentified	unidentified	unidentified	unidentified	unidentified	Fungi sp	Fungi sp	unknown	unknown	NA
OTU_97_18517	OTU_97_11182	0.718795	5.24421e-06	5.24421e-06	OTU_97_18517	Fungi	Basidiomycota	Agaricomycetes	Agaricales	Hygrophoraceae	Hygrophorus	Hygrophorus pudorinus	Hygrophorus pudorinus	ECM	ECM	NA	OTU_97_11182	Fungi	unidentified	unidentified	unidentified	unidentified	unidentified	Fungi sp	Fungi sp	unknown	unknown	NA
OTU_97_18536	OTU_97_11182	1	0	0	OTU_97_18536	Fungi	Ascomycota	unidentified	unidentified	unidentified	unidentified	Ascomycota sp	Ascomycota sp	unknown	unknown	NA	OTU_97_11182	Fungi	unidentified	unidentified	unidentified	unidentified	unidentified	Fungi sp	Fungi sp	unknown	unknown	NA
OTU_97_1942	OTU_97_11182	1	0	0	OTU_97_1942	Fungi	Ascomycota	Sordariomycetes	Hypocreales	Nectriaceae	Pseudoidriella	Pseudoidriella syzygii	Pseudoidriella syzygii	asco_sap	saprotroph	NA	OTU_97_11182	Fungi	unidentified	unidentified	unidentified	unidentified	unidentified	Fungi sp	Fungi sp	unknown	unknown	NA
OTU_97_2022	OTU_97_11182	1	0	0	OTU_97_2022	Fungi	Basidiomycota	Agaricomycetes	Tremellodendropsidales	unidentified	unidentified	Tremellodendropsidales sp	Tremellodendropsidales sp	unknown	unknown	NA	OTU_97_11182	Fungi	unidentified	unidentified	unidentified	unidentified	unidentified	Fungi sp	Fungi sp	unknown	unknown	NA
OTU_97_2334	OTU_97_11182	1	0	0	OTU_97_2334	Fungi	unidentified	unidentified	unidentified	unidentified	unidentified	Fungi sp	Fungi sp	unknown	unknown	NA	OTU_97_11182	Fungi	unidentified	unidentified	unidentified	unidentified	unidentified	Fungi sp	Fungi sp	unknown	unknown	NA
OTU_97_2485	OTU_97_11182	1	0	0	OTU_97_2485	Fungi	unidentified	unidentified	unidentified	unidentified	unidentified	Fungi sp	Fungi sp	unknown	unknown	NA	OTU_97_11182	Fungi	unidentified	unidentified	unidentified	unidentified	unidentified	Fungi sp	Fungi sp	unknown	unknown	NA
OTU_97_2540	OTU_97_11182	1	0	0	OTU_97_2540	Fungi	Rozellomycota	unidentified	unidentified	unidentified	unidentified	Rozellomycota sp	Rozellomycota sp	unknown	unknown	NA	OTU_97_11182	Fungi	unidentified	unidentified	unidentified	unidentified	unidentified	Fungi sp	Fungi sp	unknown	unknown	NA
OTU_97_2554	OTU_97_11182	1	0	0	OTU_97_2554	Fungi	unidentified	unidentified	unidentified	unidentified	unidentified	Fungi sp	Fungi sp	unknown	unknown	NA	OTU_97_11182	Fungi	unidentified	unidentified	unidentified	unidentified	unidentified	Fungi sp	Fungi sp	unknown	unknown	NA
OTU_97_2841	OTU_97_11182	0.718795	5.24421e-06	5.24421e-06	OTU_97_2841	Fungi	Basidiomycota	Agaricomycetes	Thelephorales	Thelephoraceae	unidentified	Thelephoraceae sp	Thelephoraceae sp	unknown	unknown	NA	OTU_97_11182	Fungi	unidentified	unidentified	unidentified	unidentified	unidentified	Fungi sp	Fungi sp	unknown	unknown	NA
OTU_97_3027	OTU_97_11182	0.718795	5.24421e-06	5.24421e-06	OTU_97_3027	Fungi	Basidiomycota	Agaricomycetes	Agaricales	Inocybaceae	Inocybe	Inocybe sp	Inocybe sp	ECM	ECM	NA	OTU_97_11182	Fungi	unidentified	unidentified	unidentified	unidentified	unidentified	Fungi sp	Fungi sp	unknown	unknown	NA
OTU_97_3265	OTU_97_11182	0.718795	5.24421e-06	5.24421e-06	OTU_97_3265	Fungi	unidentified	unidentified	unidentified	unidentified	unidentified	Fungi sp	Fungi sp	unknown	unknown	NA	OTU_97_11182	Fungi	unidentified	unidentified	unidentified	unidentified	unidentified	Fungi sp	Fungi sp	unknown	unknown	NA
OTU_97_3277	OTU_97_11182	1	0	0	OTU_97_3277	Fungi	Basidiomycota	Agaricomycetes	Thelephorales	Thelephoraceae	unidentified	Thelephoraceae sp	Thelephoraceae sp	unknown	unknown	NA	OTU_97_11182	Fungi	unidentified	unidentified	unidentified	unidentified	unidentified	Fungi sp	Fungi sp	unknown	unknown	NA
OTU_97_345	OTU_97_11182	1	0	0	OTU_97_345	Fungi	Glomeromycota	unidentified	unidentified	unidentified	unidentified	Glomeromycotina	Glomeromycotina	AM	AM	NA	OTU_97_11182	Fungi	unidentified	unidentified	unidentified	unidentified	unidentified	Fungi sp	Fungi sp	unknown	unknown	NA
OTU_97_3480	OTU_97_11182	1	0	0	OTU_97_3480	Fungi	Basidiomycota	Agaricomycetes	Cantharellales	Ceratobasidiaceae	Ceratobasidium	Ceratobasidium sp	Ceratobasidium sp	ECM	ECM	NA	OTU_97_11182	Fungi	unidentified	unidentified	unidentified	unidentified	unidentified	Fungi sp	Fungi sp	unknown	unknown	NA
OTU_97_3548	OTU_97_11182	1	0	0	OTU_97_3548	Fungi	unidentified	unidentified	unidentified	unidentified	unidentified	Fungi sp	Fungi sp	unknown	unknown	NA	OTU_97_11182	Fungi	unidentified	unidentified	unidentified	unidentified	unidentified	Fungi sp	Fungi sp	unknown	unknown	NA
OTU_97_3591	OTU_97_11182	1	0	0	OTU_97_3591	Fungi	Basidiomycota	Tremellomycetes	Cystofilobasidiales	Cystofilobasidiaceae	unidentified	Cystofilobasidiaceae sp	Cystofilobasidiaceae sp	basidio_sap	unknown	NA	OTU_97_11182	Fungi	unidentified	unidentified	unidentified	unidentified	unidentified	Fungi sp	Fungi sp	unknown	unknown	NA
OTU_97_3958	OTU_97_11182	0.718795	5.24421e-06	5.24421e-06	OTU_97_3958	Fungi	Rozellomycota	unidentified	unidentified	unidentified	unidentified	Rozellomycota sp	Rozellomycota sp	unknown	unknown	NA	OTU_97_11182	Fungi	unidentified	unidentified	unidentified	unidentified	unidentified	Fungi sp	Fungi sp	unknown	unknown	NA
OTU_97_4396	OTU_97_11182	1	0	0	OTU_97_4396	Fungi	Glomeromycota	Glomeromycetes	Diversisporales	Acaulosporaceae	Acaulospora	Acaulospora sp	Acaulospora sp	AM	AM	NA	OTU_97_11182	Fungi	unidentified	unidentified	unidentified	unidentified	unidentified	Fungi sp	Fungi sp	unknown	unknown	NA
OTU_97_5581	OTU_97_11182	1	0	0	OTU_97_5581	Fungi	unidentified	unidentified	unidentified	unidentified	unidentified	Fungi sp	Fungi sp	unknown	unknown	NA	OTU_97_11182	Fungi	unidentified	unidentified	unidentified	unidentified	unidentified	Fungi sp	Fungi sp	unknown	unknown	NA
OTU_97_570	OTU_97_11182	1	0	0	OTU_97_570	Fungi	unidentified	unidentified	unidentified	unidentified	unidentified	Fungi sp	Fungi sp	unknown	unknown	NA	OTU_97_11182	Fungi	unidentified	unidentified	unidentified	unidentified	unidentified	Fungi sp	Fungi sp	unknown	unknown	NA
OTU_97_5759	OTU_97_11182	1	0	0	OTU_97_5759	Fungi	unidentified	unidentified	unidentified	unidentified	unidentified	Fungi sp	Fungi sp	unknown	unknown	NA	OTU_97_11182	Fungi	unidentified	unidentified	unidentified	unidentified	unidentified	Fungi sp	Fungi sp	unknown	unknown	NA
OTU_97_5785	OTU_97_11182	1	0	0	OTU_97_5785	Fungi	Glomeromycota	Glomeromycetes	Glomerales	Glomeraceae	unidentified	Glomeraceae sp	Glomeraceae sp	AM	AM	NA	OTU_97_11182	Fungi	unidentified	unidentified	unidentified	unidentified	unidentified	Fungi sp	Fungi sp	unknown	unknown	NA
OTU_97_5907	OTU_97_11182	1	0	0	OTU_97_5907	Fungi	Basidiomycota	unidentified	unidentified	unidentified	unidentified	Basidiomycota sp	Basidiomycota sp	unknown	unknown	NA	OTU_97_11182	Fungi	unidentified	unidentified	unidentified	unidentified	unidentified	Fungi sp	Fungi sp	unknown	unknown	NA
OTU_97_5925	OTU_97_11182	1	0	0	OTU_97_5925	Fungi	Basidiomycota	Agaricomycetes	Hymenochaetales	Schizoporaceae	Rogersella	Rogersella griseliniae	Rogersella griseliniae	basidio_sap	saprotroph	NA	OTU_97_11182	Fungi	unidentified	unidentified	unidentified	unidentified	unidentified	Fungi sp	Fungi sp	unknown	unknown	NA
OTU_97_629	OTU_97_11182	0.718795	5.24421e-06	5.24421e-06	OTU_97_629	Fungi	unidentified	unidentified	unidentified	unidentified	unidentified	Fungi sp	Fungi sp	unknown	unknown	NA	OTU_97_11182	Fungi	unidentified	unidentified	unidentified	unidentified	unidentified	Fungi sp	Fungi sp	unknown	unknown	NA
OTU_97_64	OTU_97_11182	0.718795	5.24421e-06	5.24421e-06	OTU_97_64	Fungi	Basidiomycota	Agaricomycetes	Cantharellales	Tulasnellaceae	Epulorhiza	Epulorhiza sp	Epulorhiza sp	other	unknown	NA	OTU_97_11182	Fungi	unidentified	unidentified	unidentified	unidentified	unidentified	Fungi sp	Fungi sp	unknown	unknown	NA
OTU_97_7596	OTU_97_11182	1	0	0	OTU_97_7596	Fungi	unidentified	unidentified	unidentified	unidentified	unidentified	Fungi sp	Fungi sp	unknown	unknown	NA	OTU_97_11182	Fungi	unidentified	unidentified	unidentified	unidentified	unidentified	Fungi sp	Fungi sp	unknown	unknown	NA
OTU_97_7597	OTU_97_11182	1	0	0	OTU_97_7597	Fungi	Mortierellomycota	Mortierellomycetes	Mortierellales	Mortierellaceae	Mortierella	Mortierella sp	Mortierella sp	mould	saprotroph	NA	OTU_97_11182	Fungi	unidentified	unidentified	unidentified	unidentified	unidentified	Fungi sp	Fungi sp	unknown	unknown	NA
OTU_97_8057	OTU_97_11182	1	0	0	OTU_97_8057	Fungi	Glomeromycota	unidentified	unidentified	unidentified	unidentified	Glomeromycotina	Glomeromycotina	AM	AM	NA	OTU_97_11182	Fungi	unidentified	unidentified	unidentified	unidentified	unidentified	Fungi sp	Fungi sp	unknown	unknown	NA
OTU_97_8271	OTU_97_11182	1	0	0	OTU_97_8271	Fungi	unidentified	unidentified	unidentified	unidentified	unidentified	Fungi sp	Fungi sp	unknown	unknown	NA	OTU_97_11182	Fungi	unidentified	unidentified	unidentified	unidentified	unidentified	Fungi sp	Fungi sp	unknown	unknown	NA
OTU_97_8717	OTU_97_11182	0.718795	5.24421e-06	5.24421e-06	OTU_97_8717	Fungi	unidentified	unidentified	unidentified	unidentified	unidentified	Fungi sp	Fungi sp	unknown	unknown	NA	OTU_97_11182	Fungi	unidentified	unidentified	unidentified	unidentified	unidentified	Fungi sp	Fungi sp	unknown	unknown	NA
OTU_97_8973	OTU_97_11182	0.718795	5.24421e-06	5.24421e-06	OTU_97_8973	Fungi	Basidiomycota	Agaricomycetes	Polyporales	Polyporaceae	Polyporus	Polyporus sp	Polyporus sp	basidio_sap	saprotroph	NA	OTU_97_11182	Fungi	unidentified	unidentified	unidentified	unidentified	unidentified	Fungi sp	Fungi sp	unknown	unknown	NA
OTU_97_913	OTU_97_11182	1	0	0	OTU_97_913	Fungi	Ascomycota	unidentified	unidentified	unidentified	unidentified	Ascomycota sp	Ascomycota sp	unknown	unknown	NA	OTU_97_11182	Fungi	unidentified	unidentified	unidentified	unidentified	unidentified	Fungi sp	Fungi sp	unknown	unknown	NA
OTU_97_973	OTU_97_11182	0.718795	5.24421e-06	5.24421e-06	OTU_97_973	Fungi	Basidiomycota	Agaricomycetes	unidentified	unidentified	unidentified	Agaricomycetes sp	Agaricomycetes sp	unknown	unknown	NA	OTU_97_11182	Fungi	unidentified	unidentified	unidentified	unidentified	unidentified	Fungi sp	Fungi sp	unknown	unknown	NA
OTU_97_9813	OTU_97_11182	1	0	0	OTU_97_9813	Fungi	Mortierellomycota	Mortierellomycetes	Mortierellales	Mortierellaceae	Mortierella	Mortierella sp	Mortierella sp	mould	saprotroph	NA	OTU_97_11182	Fungi	unidentified	unidentified	unidentified	unidentified	unidentified	Fungi sp	Fungi sp	unknown	unknown	NA
OTU_97_9814	OTU_97_11182	1	0	0	OTU_97_9814	Fungi	Basidiomycota	Agaricomycetes	Agaricales	Cortinariaceae	unidentified	Cortinariaceae sp	Cortinariaceae sp	ECM	ECM	NA	OTU_97_11182	Fungi	unidentified	unidentified	unidentified	unidentified	unidentified	Fungi sp	Fungi sp	unknown	unknown	NA
OTU_97_10587	OTU_97_11185	0.718795	5.24421e-06	5.24421e-06	OTU_97_10587	Fungi	unidentified	unidentified	unidentified	unidentified	unidentified	Fungi sp	Fungi sp	unknown	unknown	NA	OTU_97_11185	Fungi	unidentified	unidentified	unidentified	unidentified	unidentified	Fungi sp	Fungi sp	unknown	unknown	NA
OTU_97_14567	OTU_97_11185	1	0	0	OTU_97_14567	Fungi	Rozellomycota	unidentified	unidentified	unidentified	unidentified	Rozellomycota sp	Rozellomycota sp	unknown	unknown	NA	OTU_97_11185	Fungi	unidentified	unidentified	unidentified	unidentified	unidentified	Fungi sp	Fungi sp	unknown	unknown	NA
OTU_97_1564	OTU_97_11185	0.718795	5.24421e-06	5.24421e-06	OTU_97_1564	Fungi	Ascomycota	Archaeorhizomycetes	unidentified	unidentified	unidentified	Archaeorhizomycetes sp	Archaeorhizomycetes sp	unknown	unknown	NA	OTU_97_11185	Fungi	unidentified	unidentified	unidentified	unidentified	unidentified	Fungi sp	Fungi sp	unknown	unknown	NA
OTU_97_16767	OTU_97_11185	1	0	0	OTU_97_16767	Fungi	Entomophthoromycota	Basidiobolomycetes	Basidiobolales	Basidiobolaceae	Basidiobolus	Basidiobolus sp	Basidiobolus sp	mould	other	NA	OTU_97_11185	Fungi	unidentified	unidentified	unidentified	unidentified	unidentified	Fungi sp	Fungi sp	unknown	unknown	NA
OTU_97_17147	OTU_97_11185	1	0	0	OTU_97_17147	Fungi	Basidiomycota	Microbotryomycetes	Sporidiobolales	unidentified	unidentified	Sporidiobolales sp	Sporidiobolales sp	yeast	unknown	NA	OTU_97_11185	Fungi	unidentified	unidentified	unidentified	unidentified	unidentified	Fungi sp	Fungi sp	unknown	unknown	NA
OTU_97_17543	OTU_97_11185	1	0	0	OTU_97_17543	Fungi	unidentified	unidentified	unidentified	unidentified	unidentified	Fungi sp	Fungi sp	unknown	unknown	NA	OTU_97_11185	Fungi	unidentified	unidentified	unidentified	unidentified	unidentified	Fungi sp	Fungi sp	unknown	unknown	NA
OTU_97_17693	OTU_97_11185	0.718795	5.24421e-06	5.24421e-06	OTU_97_17693	Fungi	Glomeromycota	unidentified	unidentified	unidentified	unidentified	Glomeromycota sp	Glomeromycota sp	AM	AM	NA	OTU_97_11185	Fungi	unidentified	unidentified	unidentified	unidentified	unidentified	Fungi sp	Fungi sp	unknown	unknown	NA
OTU_97_17705	OTU_97_11185	0.718795	5.24421e-06	5.24421e-06	OTU_97_17705	Fungi	Basidiomycota	Agaricomycetes	Agaricales	Omphalotaceae	Gymnopus	Gymnopus salakensis	Gymnopus salakensis	basidio_sap	saprotroph	NA	OTU_97_11185	Fungi	unidentified	unidentified	unidentified	unidentified	unidentified	Fungi sp	Fungi sp	unknown	unknown	NA
OTU_97_18074	OTU_97_11185	1	0	0	OTU_97_18074	Fungi	unidentified	unidentified	unidentified	unidentified	unidentified	Fungi sp	Fungi sp	unknown	unknown	NA	OTU_97_11185	Fungi	unidentified	unidentified	unidentified	unidentified	unidentified	Fungi sp	Fungi sp	unknown	unknown	NA
OTU_97_18469	OTU_97_11185	1	0	0	OTU_97_18469	Fungi	Ascomycota	Lecanoromycetes	unidentified	unidentified	unidentified	Lecanoromycetes sp	Lecanoromycetes sp	unknown	unknown	NA	OTU_97_11185	Fungi	unidentified	unidentified	unidentified	unidentified	unidentified	Fungi sp	Fungi sp	unknown	unknown	NA
OTU_97_2168	OTU_97_11185	1	0	0	OTU_97_2168	Fungi	unidentified	unidentified	unidentified	unidentified	unidentified	Fungi sp	Fungi sp	unknown	unknown	NA	OTU_97_11185	Fungi	unidentified	unidentified	unidentified	unidentified	unidentified	Fungi sp	Fungi sp	unknown	unknown	NA
OTU_97_2974	OTU_97_11185	0.718795	5.24421e-06	5.24421e-06	OTU_97_2974	Fungi	Ascomycota	Lecanoromycetes	Pertusariales	Icmadophilaceae	Icmadophila	Icmadophila aversa	Icmadophila aversa	other	other	NA	OTU_97_11185	Fungi	unidentified	unidentified	unidentified	unidentified	unidentified	Fungi sp	Fungi sp	unknown	unknown	NA
OTU_97_30	OTU_97_11185	1	0	0	OTU_97_30	Fungi	Basidiomycota	Ustilaginomycetes	Ustilaginales	Ustilaginaceae	Farysia	Farysia acheniorum	Farysia acheniorum	yeast	plant_pathogen	NA	OTU_97_11185	Fungi	unidentified	unidentified	unidentified	unidentified	unidentified	Fungi sp	Fungi sp	unknown	unknown	NA
OTU_97_3470	OTU_97_11185	1	0	0	OTU_97_3470	Fungi	unidentified	unidentified	unidentified	unidentified	unidentified	Fungi sp	Fungi sp	unknown	unknown	NA	OTU_97_11185	Fungi	unidentified	unidentified	unidentified	unidentified	unidentified	Fungi sp	Fungi sp	unknown	unknown	NA
OTU_97_3632	OTU_97_11185	1	0	0	OTU_97_3632	Fungi	Ascomycota	Archaeorhizomycetes	unidentified	unidentified	unidentified	Archaeorhizomycetes sp	Archaeorhizomycetes sp	unknown	unknown	NA	OTU_97_11185	Fungi	unidentified	unidentified	unidentified	unidentified	unidentified	Fungi sp	Fungi sp	unknown	unknown	NA
OTU_97_3756	OTU_97_11185	1	0	0	OTU_97_3756	Fungi	Basidiomycota	Agaricomycetes	Polyporales	Fomitopsidaceae	Piptoporus	Piptoporus soloniensis	Piptoporus soloniensis	plant_path	plant_pathogen	NA	OTU_97_11185	Fungi	unidentified	unidentified	unidentified	unidentified	unidentified	Fungi sp	Fungi sp	unknown	unknown	NA
OTU_97_3956	OTU_97_11185	0.718795	5.24421e-06	5.24421e-06	OTU_97_3956	Fungi	Basidiomycota	unidentified	unidentified	unidentified	unidentified	Basidiomycota sp	Basidiomycota sp	unknown	unknown	NA	OTU_97_11185	Fungi	unidentified	unidentified	unidentified	unidentified	unidentified	Fungi sp	Fungi sp	unknown	unknown	NA
OTU_97_4656	OTU_97_11185	0.718795	5.24421e-06	5.24421e-06	OTU_97_4656	Fungi	Ascomycota	unidentified	unidentified	unidentified	unidentified	Ascomycota sp	Ascomycota sp	unknown	unknown	NA	OTU_97_11185	Fungi	unidentified	unidentified	unidentified	unidentified	unidentified	Fungi sp	Fungi sp	unknown	unknown	NA
OTU_97_5733	OTU_97_11185	1	0	0	OTU_97_5733	Fungi	unidentified	unidentified	unidentified	unidentified	unidentified	Fungi sp	Fungi sp	unknown	unknown	NA	OTU_97_11185	Fungi	unidentified	unidentified	unidentified	unidentified	unidentified	Fungi sp	Fungi sp	unknown	unknown	NA
OTU_97_6696	OTU_97_11185	1	0	0	OTU_97_6696	Fungi	Ascomycota	Pezizomycetes	Pezizales	Tuberaceae	unidentified	Tuberaceae sp	Tuberaceae sp	ECM	unknown	NA	OTU_97_11185	Fungi	unidentified	unidentified	unidentified	unidentified	unidentified	Fungi sp	Fungi sp	unknown	unknown	NA
OTU_97_815	OTU_97_11185	1	0	0	OTU_97_815	Fungi	unidentified	unidentified	unidentified	unidentified	unidentified	Fungi sp	Fungi sp	unknown	unknown	NA	OTU_97_11185	Fungi	unidentified	unidentified	unidentified	unidentified	unidentified	Fungi sp	Fungi sp	unknown	unknown	NA
OTU_97_10111	OTU_97_11200	1	0	0	OTU_97_10111	Fungi	Basidiomycota	Agaricomycetes	Agaricales	Hygrophoraceae	Cora	Cora leslactuca	Cora leslactuca	other	other	NA	OTU_97_11200	Fungi	Basidiomycota	unidentified	unidentified	unidentified	unidentified	Basidiomycota sp	Basidiomycota sp	unknown	unknown	NA
OTU_97_10754	OTU_97_11200	1	0	0	OTU_97_10754	Fungi	unidentified	unidentified	unidentified	unidentified	unidentified	Fungi sp	Fungi sp	unknown	unknown	NA	OTU_97_11200	Fungi	Basidiomycota	unidentified	unidentified	unidentified	unidentified	Basidiomycota sp	Basidiomycota sp	unknown	unknown	NA
OTU_97_10974	OTU_97_11200	1	0	0	OTU_97_10974	Fungi	unidentified	unidentified	unidentified	unidentified	unidentified	Fungi sp	Fungi sp	unknown	unknown	NA	OTU_97_11200	Fungi	Basidiomycota	unidentified	unidentified	unidentified	unidentified	Basidiomycota sp	Basidiomycota sp	unknown	unknown	NA
OTU_97_11258	OTU_97_11200	1	0	0	OTU_97_11258	Fungi	Basidiomycota	Agaricomycetes	Agaricales	Amanitaceae	Amanita	Amanita volvata	Amanita volvata	ECM	ECM	NA	OTU_97_11200	Fungi	Basidiomycota	unidentified	unidentified	unidentified	unidentified	Basidiomycota sp	Basidiomycota sp	unknown	unknown	NA
OTU_97_11290	OTU_97_11200	0.718795	5.24421e-06	5.24421e-06	OTU_97_11290	Fungi	Basidiomycota	Agaricomycetes	Agaricales	Hygrophoraceae	Hygrocybe	Hygrocybe mucronella	Hygrocybe mucronella	other	other	NA	OTU_97_11200	Fungi	Basidiomycota	unidentified	unidentified	unidentified	unidentified	Basidiomycota sp	Basidiomycota sp	unknown	unknown	NA
OTU_97_11390	OTU_97_11200	1	0	0	OTU_97_11390	Fungi	unidentified	unidentified	unidentified	unidentified	unidentified	Fungi sp	Fungi sp	unknown	unknown	NA	OTU_97_11200	Fungi	Basidiomycota	unidentified	unidentified	unidentified	unidentified	Basidiomycota sp	Basidiomycota sp	unknown	unknown	NA
OTU_97_11412	OTU_97_11200	1	0	0	OTU_97_11412	Fungi	Basidiomycota	Agaricomycetes	Agaricales	Clavariaceae	unidentified	Clavariaceae sp	Clavariaceae sp	unknown	other	NA	OTU_97_11200	Fungi	Basidiomycota	unidentified	unidentified	unidentified	unidentified	Basidiomycota sp	Basidiomycota sp	unknown	unknown	NA
OTU_97_13925	OTU_97_11200	0.718795	5.24421e-06	5.24421e-06	OTU_97_13925	Fungi	Ascomycota	Dothideomycetes	unidentified	unidentified	unidentified	Dothideomycetes sp	Dothideomycetes sp	unknown	unknown	NA	OTU_97_11200	Fungi	Basidiomycota	unidentified	unidentified	unidentified	unidentified	Basidiomycota sp	Basidiomycota sp	unknown	unknown	NA
OTU_97_14772	OTU_97_11200	1	0	0	OTU_97_14772	Fungi	Basidiomycota	Agaricomycetes	Agaricales	Cortinariaceae	unidentified	Cortinariaceae sp	Cortinariaceae sp	ECM	ECM	NA	OTU_97_11200	Fungi	Basidiomycota	unidentified	unidentified	unidentified	unidentified	Basidiomycota sp	Basidiomycota sp	unknown	unknown	NA
OTU_97_14796	OTU_97_11200	1	0	0	OTU_97_14796	Fungi	Ascomycota	Dothideomycetes	Capnodiales	Teratosphaeriaceae	Devriesia	Devriesia sp	Devriesia sp	plant_path	plant_pathogen	NA	OTU_97_11200	Fungi	Basidiomycota	unidentified	unidentified	unidentified	unidentified	Basidiomycota sp	Basidiomycota sp	unknown	unknown	NA
OTU_97_15046	OTU_97_11200	1	0	0	OTU_97_15046	Fungi	Ascomycota	Sordariomycetes	Xylariales	Xylariaceae	Geniculisynnema	Geniculisynnema termiticola	Geniculisynnema termiticola	asco_sap	saprotroph	NA	OTU_97_11200	Fungi	Basidiomycota	unidentified	unidentified	unidentified	unidentified	Basidiomycota sp	Basidiomycota sp	unknown	unknown	NA
OTU_97_15060	OTU_97_11200	1	0	0	OTU_97_15060	Fungi	Basidiomycota	Tremellomycetes	Tremellales	Tremellaceae	Biatoropsis	Biatoropsis sp	Biatoropsis sp	yeast	other	NA	OTU_97_11200	Fungi	Basidiomycota	unidentified	unidentified	unidentified	unidentified	Basidiomycota sp	Basidiomycota sp	unknown	unknown	NA
OTU_97_16262	OTU_97_11200	1	0	0	OTU_97_16262	Fungi	Basidiomycota	Agaricomycetes	Agaricales	Tricholomataceae	Tricholoma	Tricholoma sp	Tricholoma sp	ECM	ECM	NA	OTU_97_11200	Fungi	Basidiomycota	unidentified	unidentified	unidentified	unidentified	Basidiomycota sp	Basidiomycota sp	unknown	unknown	NA
OTU_97_16784	OTU_97_11200	0.718795	5.24421e-06	5.24421e-06	OTU_97_16784	Fungi	Basidiomycota	Agaricomycetes	Agaricales	Entolomataceae	Entoloma	Entoloma sp	Entoloma sp	ECM	ECM	NA	OTU_97_11200	Fungi	Basidiomycota	unidentified	unidentified	unidentified	unidentified	Basidiomycota sp	Basidiomycota sp	unknown	unknown	NA
OTU_97_16943	OTU_97_11200	1	0	0	OTU_97_16943	Fungi	Glomeromycota	Glomeromycetes	Gigasporales	Gigasporaceae	Gigaspora	Gigaspora margarita	Gigaspora margarita	AM	AM	NA	OTU_97_11200	Fungi	Basidiomycota	unidentified	unidentified	unidentified	unidentified	Basidiomycota sp	Basidiomycota sp	unknown	unknown	NA
OTU_97_17079	OTU_97_11200	1	0	0	OTU_97_17079	Fungi	Ascomycota	Pezizomycetes	Pezizales	Pezizaceae	Peziza	Peziza sp	Peziza sp	ECM	ECM	NA	OTU_97_11200	Fungi	Basidiomycota	unidentified	unidentified	unidentified	unidentified	Basidiomycota sp	Basidiomycota sp	unknown	unknown	NA
OTU_97_17221	OTU_97_11200	1	0	0	OTU_97_17221	Fungi	unidentified	unidentified	unidentified	unidentified	unidentified	Fungi sp	Fungi sp	unknown	unknown	NA	OTU_97_11200	Fungi	Basidiomycota	unidentified	unidentified	unidentified	unidentified	Basidiomycota sp	Basidiomycota sp	unknown	unknown	NA
OTU_97_17380	OTU_97_11200	1	0	0	OTU_97_17380	Fungi	Basidiomycota	Agaricomycetes	Agaricales	Agaricaceae	Micropsalliota	Micropsalliota repanda	Micropsalliota repanda	basidio_sap	saprotroph	NA	OTU_97_11200	Fungi	Basidiomycota	unidentified	unidentified	unidentified	unidentified	Basidiomycota sp	Basidiomycota sp	unknown	unknown	NA
OTU_97_17685	OTU_97_11200	1	0	0	OTU_97_17685	Fungi	Glomeromycota	unidentified	unidentified	unidentified	unidentified	Glomeromycota sp	Glomeromycota sp	AM	AM	NA	OTU_97_11200	Fungi	Basidiomycota	unidentified	unidentified	unidentified	unidentified	Basidiomycota sp	Basidiomycota sp	unknown	unknown	NA
OTU_97_17713	OTU_97_11200	1	0	0	OTU_97_17713	Fungi	Ascomycota	unidentified	unidentified	unidentified	unidentified	Ascomycota sp	Ascomycota sp	unknown	unknown	NA	OTU_97_11200	Fungi	Basidiomycota	unidentified	unidentified	unidentified	unidentified	Basidiomycota sp	Basidiomycota sp	unknown	unknown	NA
OTU_97_17749	OTU_97_11200	1	0	0	OTU_97_17749	Fungi	Basidiomycota	Agaricomycetes	Russulales	Russulaceae	Russula	Russula atroglauca	Russula atroglauca	ECM	ECM	NA	OTU_97_11200	Fungi	Basidiomycota	unidentified	unidentified	unidentified	unidentified	Basidiomycota sp	Basidiomycota sp	unknown	unknown	NA
OTU_97_17986	OTU_97_11200	1	0	0	OTU_97_17986	Fungi	unidentified	unidentified	unidentified	unidentified	unidentified	Fungi sp	Fungi sp	unknown	unknown	NA	OTU_97_11200	Fungi	Basidiomycota	unidentified	unidentified	unidentified	unidentified	Basidiomycota sp	Basidiomycota sp	unknown	unknown	NA
OTU_97_2001	OTU_97_11200	0.718795	5.24421e-06	5.24421e-06	OTU_97_2001	Fungi	Basidiomycota	Agaricomycetes	Polyporales	unidentified	unidentified	Polyporales sp	Polyporales sp	unknown	unknown	NA	OTU_97_11200	Fungi	Basidiomycota	unidentified	unidentified	unidentified	unidentified	Basidiomycota sp	Basidiomycota sp	unknown	unknown	NA
OTU_97_2238	OTU_97_11200	0.718795	5.24421e-06	5.24421e-06	OTU_97_2238	Fungi	Basidiomycota	Tremellomycetes	Tremellales	Tremellaceae	Cryptococcus	Cryptococcus sp	Cryptococcus sp	yeast	other	NA	OTU_97_11200	Fungi	Basidiomycota	unidentified	unidentified	unidentified	unidentified	Basidiomycota sp	Basidiomycota sp	unknown	unknown	NA
OTU_97_2639	OTU_97_11200	1	0	0	OTU_97_2639	Fungi	Ascomycota	Dothideomycetes	unidentified	unidentified	unidentified	Dothideomycetes sp	Dothideomycetes sp	unknown	unknown	NA	OTU_97_11200	Fungi	Basidiomycota	unidentified	unidentified	unidentified	unidentified	Basidiomycota sp	Basidiomycota sp	unknown	unknown	NA
OTU_97_3137	OTU_97_11200	0.718795	5.24421e-06	5.24421e-06	OTU_97_3137	Fungi	Ascomycota	Pezizomycetes	Pezizales	Pezizaceae	Pachyphloeus	Pachyphloeus sp	Pachyphloeus sp	ECM	ECM	NA	OTU_97_11200	Fungi	Basidiomycota	unidentified	unidentified	unidentified	unidentified	Basidiomycota sp	Basidiomycota sp	unknown	unknown	NA
OTU_97_3568	OTU_97_11200	1	0	0	OTU_97_3568	Fungi	Ascomycota	Orbiliomycetes	Orbiliales	Orbiliaceae	Orbilia	Orbilia sp	Orbilia sp	asco_sap	saprotroph	NA	OTU_97_11200	Fungi	Basidiomycota	unidentified	unidentified	unidentified	unidentified	Basidiomycota sp	Basidiomycota sp	unknown	unknown	NA
OTU_97_3826	OTU_97_11200	1	0	0	OTU_97_3826	Fungi	unidentified	unidentified	unidentified	unidentified	unidentified	Fungi sp	Fungi sp	unknown	unknown	NA	OTU_97_11200	Fungi	Basidiomycota	unidentified	unidentified	unidentified	unidentified	Basidiomycota sp	Basidiomycota sp	unknown	unknown	NA
OTU_97_4054	OTU_97_11200	1	0	0	OTU_97_4054	Fungi	Basidiomycota	Agaricomycetes	Agaricales	Hygrophoraceae	unidentified	Hygrophoraceae sp	Hygrophoraceae sp	unknown	unknown	NA	OTU_97_11200	Fungi	Basidiomycota	unidentified	unidentified	unidentified	unidentified	Basidiomycota sp	Basidiomycota sp	unknown	unknown	NA
OTU_97_4219	OTU_97_11200	1	0	0	OTU_97_4219	Fungi	Glomeromycota	unidentified	unidentified	unidentified	unidentified	Glomeromycota sp	Glomeromycota sp	AM	AM	NA	OTU_97_11200	Fungi	Basidiomycota	unidentified	unidentified	unidentified	unidentified	Basidiomycota sp	Basidiomycota sp	unknown	unknown	NA
OTU_97_4299	OTU_97_11200	1	0	0	OTU_97_4299	Fungi	Ascomycota	Sordariomycetes	Hypocreales	Stachybotryaceae	Memnoniella	Memnoniella humicola	Memnoniella humicola	mould	saprotroph	NA	OTU_97_11200	Fungi	Basidiomycota	unidentified	unidentified	unidentified	unidentified	Basidiomycota sp	Basidiomycota sp	unknown	unknown	NA
OTU_97_44	OTU_97_11200	1	0	0	OTU_97_44	Fungi	unidentified	unidentified	unidentified	unidentified	unidentified	Fungi sp	Fungi sp	unknown	unknown	NA	OTU_97_11200	Fungi	Basidiomycota	unidentified	unidentified	unidentified	unidentified	Basidiomycota sp	Basidiomycota sp	unknown	unknown	NA
OTU_97_45	OTU_97_11200	1	0	0	OTU_97_45	Fungi	unidentified	unidentified	unidentified	unidentified	unidentified	Fungi sp	Fungi sp	unknown	unknown	NA	OTU_97_11200	Fungi	Basidiomycota	unidentified	unidentified	unidentified	unidentified	Basidiomycota sp	Basidiomycota sp	unknown	unknown	NA
OTU_97_461	OTU_97_11200	0.718795	5.24421e-06	5.24421e-06	OTU_97_461	Fungi	Ascomycota	Eurotiomycetes	Chaetothyriales	Herpotrichiellaceae	unidentified	Herpotrichiellaceae sp	Herpotrichiellaceae sp	asco_sap	unknown	NA	OTU_97_11200	Fungi	Basidiomycota	unidentified	unidentified	unidentified	unidentified	Basidiomycota sp	Basidiomycota sp	unknown	unknown	NA
OTU_97_4964	OTU_97_11200	1	0	0	OTU_97_4964	Fungi	Ascomycota	Dothideomycetes	Capnodiales	unidentified	unidentified	Capnodiales sp	Capnodiales sp	unknown	unknown	NA	OTU_97_11200	Fungi	Basidiomycota	unidentified	unidentified	unidentified	unidentified	Basidiomycota sp	Basidiomycota sp	unknown	unknown	NA
OTU_97_5358	OTU_97_11200	1	0	0	OTU_97_5358	Fungi	Basidiomycota	Agaricomycetes	Agaricales	Agaricaceae	Echinoderma	Echinoderma echinaceum	Echinoderma echinaceum	basidio_sap	saprotroph	NA	OTU_97_11200	Fungi	Basidiomycota	unidentified	unidentified	unidentified	unidentified	Basidiomycota sp	Basidiomycota sp	unknown	unknown	NA
OTU_97_5444	OTU_97_11200	1	0	0	OTU_97_5444	Fungi	unidentified	unidentified	unidentified	unidentified	unidentified	Fungi sp	Fungi sp	unknown	unknown	NA	OTU_97_11200	Fungi	Basidiomycota	unidentified	unidentified	unidentified	unidentified	Basidiomycota sp	Basidiomycota sp	unknown	unknown	NA
OTU_97_603	OTU_97_11200	0.718795	5.24421e-06	5.24421e-06	OTU_97_603	Fungi	Basidiomycota	Agaricomycetes	Agaricales	Cortinariaceae	Cortinarius	Cortinarius adustorimosus	Cortinarius adustorimosus	ECM	ECM	NA	OTU_97_11200	Fungi	Basidiomycota	unidentified	unidentified	unidentified	unidentified	Basidiomycota sp	Basidiomycota sp	unknown	unknown	NA
OTU_97_632	OTU_97_11200	1	0	0	OTU_97_632	Fungi	Basidiomycota	Agaricomycetes	Agaricales	Agaricaceae	Micropsalliota	Micropsalliota arginophaea	Micropsalliota arginophaea	basidio_sap	saprotroph	NA	OTU_97_11200	Fungi	Basidiomycota	unidentified	unidentified	unidentified	unidentified	Basidiomycota sp	Basidiomycota sp	unknown	unknown	NA
OTU_97_6391	OTU_97_11200	0.718795	5.24421e-06	5.24421e-06	OTU_97_6391	Fungi	Ascomycota	Archaeorhizomycetes	Archaeorhizomycetales	Archaeorhizomycetaceae	Archaeorhizomyces	Archaeorhizomyces sp	Archaeorhizomyces sp	asco_sap	saprotroph	NA	OTU_97_11200	Fungi	Basidiomycota	unidentified	unidentified	unidentified	unidentified	Basidiomycota sp	Basidiomycota sp	unknown	unknown	NA
OTU_97_6895	OTU_97_11200	1	0	0	OTU_97_6895	Fungi	Glomeromycota	Glomeromycetes	Glomerales	Glomeraceae	unidentified	Glomeraceae sp	Glomeraceae sp	AM	AM	NA	OTU_97_11200	Fungi	Basidiomycota	unidentified	unidentified	unidentified	unidentified	Basidiomycota sp	Basidiomycota sp	unknown	unknown	NA
OTU_97_6958	OTU_97_11200	1	0	0	OTU_97_6958	Fungi	Ascomycota	Dothideomycetes	Pleosporales	Dictyosporiaceae	Dictyosporium	Dictyosporium sp	Dictyosporium sp	asco_sap	saprotroph	NA	OTU_97_11200	Fungi	Basidiomycota	unidentified	unidentified	unidentified	unidentified	Basidiomycota sp	Basidiomycota sp	unknown	unknown	NA
OTU_97_7275	OTU_97_11200	1	0	0	OTU_97_7275	Fungi	unidentified	unidentified	unidentified	unidentified	unidentified	Fungi sp	Fungi sp	unknown	unknown	NA	OTU_97_11200	Fungi	Basidiomycota	unidentified	unidentified	unidentified	unidentified	Basidiomycota sp	Basidiomycota sp	unknown	unknown	NA
OTU_97_7336	OTU_97_11200	1	0	0	OTU_97_7336	Fungi	Ascomycota	Pezizomycetes	Pezizales	Pezizaceae	Pachyphloeus	Pachyphloeus sp	Pachyphloeus sp	ECM	ECM	NA	OTU_97_11200	Fungi	Basidiomycota	unidentified	unidentified	unidentified	unidentified	Basidiomycota sp	Basidiomycota sp	unknown	unknown	NA
OTU_97_773	OTU_97_11200	1	0	0	OTU_97_773	Fungi	unidentified	unidentified	unidentified	unidentified	unidentified	Fungi sp	Fungi sp	unknown	unknown	NA	OTU_97_11200	Fungi	Basidiomycota	unidentified	unidentified	unidentified	unidentified	Basidiomycota sp	Basidiomycota sp	unknown	unknown	NA
OTU_97_8869	OTU_97_11200	1	0	0	OTU_97_8869	Fungi	Basidiomycota	Microbotryomycetes	Sporidiobolales	unidentified	unidentified	Sporidiobolales sp	Sporidiobolales sp	yeast	unknown	NA	OTU_97_11200	Fungi	Basidiomycota	unidentified	unidentified	unidentified	unidentified	Basidiomycota sp	Basidiomycota sp	unknown	unknown	NA
OTU_97_9996	OTU_97_11200	1	0	0	OTU_97_9996	Fungi	Basidiomycota	Agaricomycetes	Polyporales	Fomitopsidaceae	Fibroporia	Fibroporia vaillantii	Fibroporia vaillantii	plant_path	saprotroph	NA	OTU_97_11200	Fungi	Basidiomycota	unidentified	unidentified	unidentified	unidentified	Basidiomycota sp	Basidiomycota sp	unknown	unknown	NA
OTU_97_9448	OTU_97_11212	0.720931	4.768e-06	4.768e-06	OTU_97_9448	Fungi	Basidiomycota	Agaricomycetes	Cantharellales	Ceratobasidiaceae	Ceratobasidium	Ceratobasidium sp	Ceratobasidium sp	ECM	ECM	NA	OTU_97_11212	Fungi	Ascomycota	Eurotiomycetes	Chaetothyriales	Herpotrichiellaceae	unidentified	Herpotrichiellaceae sp	Herpotrichiellaceae sp	asco_sap	unknown	NA
OTU_97_10144	OTU_97_11216	0.718795	5.24421e-06	5.24421e-06	OTU_97_10144	Fungi	Ascomycota	Dothideomycetes	Capnodiales	unidentified	unidentified	Capnodiales sp	Capnodiales sp	unknown	unknown	NA	OTU_97_11216	Fungi	Basidiomycota	unidentified	unidentified	unidentified	unidentified	Basidiomycota sp	Basidiomycota sp	unknown	unknown	NA
OTU_97_10841	OTU_97_11216	0.718795	5.24421e-06	5.24421e-06	OTU_97_10841	Fungi	Glomeromycota	Glomeromycetes	Diversisporales	Acaulosporaceae	Acaulospora	Acaulospora sp	Acaulospora sp	AM	AM	NA	OTU_97_11216	Fungi	Basidiomycota	unidentified	unidentified	unidentified	unidentified	Basidiomycota sp	Basidiomycota sp	unknown	unknown	NA
OTU_97_10960	OTU_97_11216	0.718795	5.24421e-06	5.24421e-06	OTU_97_10960	Fungi	Basidiomycota	Agaricomycetes	Agaricales	Entolomataceae	Entoloma	Entoloma clypeatum	Entoloma clypeatum	ECM	ECM	NA	OTU_97_11216	Fungi	Basidiomycota	unidentified	unidentified	unidentified	unidentified	Basidiomycota sp	Basidiomycota sp	unknown	unknown	NA
OTU_97_15026	OTU_97_11216	0.718795	5.24421e-06	5.24421e-06	OTU_97_15026	Fungi	unidentified	unidentified	unidentified	unidentified	unidentified	Fungi sp	Fungi sp	unknown	unknown	NA	OTU_97_11216	Fungi	Basidiomycota	unidentified	unidentified	unidentified	unidentified	Basidiomycota sp	Basidiomycota sp	unknown	unknown	NA
OTU_97_15090	OTU_97_11216	0.718795	5.24421e-06	5.24421e-06	OTU_97_15090	Fungi	Basidiomycota	Agaricomycetes	Corticiales	Corticiaceae	unidentified	Corticiaceae sp	Corticiaceae sp	unknown	other	NA	OTU_97_11216	Fungi	Basidiomycota	unidentified	unidentified	unidentified	unidentified	Basidiomycota sp	Basidiomycota sp	unknown	unknown	NA
OTU_97_17540	OTU_97_11216	0.718795	5.24421e-06	5.24421e-06	OTU_97_17540	Fungi	Ascomycota	Sordariomycetes	Xylariales	unidentified	unidentified	Xylariales sp	Xylariales sp	unknown	unknown	NA	OTU_97_11216	Fungi	Basidiomycota	unidentified	unidentified	unidentified	unidentified	Basidiomycota sp	Basidiomycota sp	unknown	unknown	NA
OTU_97_17793	OTU_97_11216	0.80185	5.8853e-08	5.8853e-08	OTU_97_17793	Fungi	Basidiomycota	Agaricomycetes	Hymenochaetales	Hymenochaetaceae	Coltricia	Coltricia abieticola	Coltricia abieticola	ECM	ECM	NA	OTU_97_11216	Fungi	Basidiomycota	unidentified	unidentified	unidentified	unidentified	Basidiomycota sp	Basidiomycota sp	unknown	unknown	NA
OTU_97_17813	OTU_97_11216	0.718795	5.24421e-06	5.24421e-06	OTU_97_17813	Fungi	Ascomycota	Dothideomycetes	Pleosporales	Trematosphaeriaceae	Medicopsis	Medicopsis romeroi	Medicopsis romeroi	other	other	NA	OTU_97_11216	Fungi	Basidiomycota	unidentified	unidentified	unidentified	unidentified	Basidiomycota sp	Basidiomycota sp	unknown	unknown	NA
OTU_97_18186	OTU_97_11216	0.718795	5.24421e-06	5.24421e-06	OTU_97_18186	Fungi	Ascomycota	Geoglossomycetes	Geoglossales	Geoglossaceae	Geoglossum	Geoglossum sp	Geoglossum sp	asco_sap	saprotroph	NA	OTU_97_11216	Fungi	Basidiomycota	unidentified	unidentified	unidentified	unidentified	Basidiomycota sp	Basidiomycota sp	unknown	unknown	NA
OTU_97_18252	OTU_97_11216	0.718795	5.24421e-06	5.24421e-06	OTU_97_18252	Fungi	Ascomycota	Sordariomycetes	Hypocreales	unidentified	unidentified	Hypocreales sp	Hypocreales sp	unknown	saprotroph	NA	OTU_97_11216	Fungi	Basidiomycota	unidentified	unidentified	unidentified	unidentified	Basidiomycota sp	Basidiomycota sp	unknown	unknown	NA
OTU_97_18767	OTU_97_11216	0.718795	5.24421e-06	5.24421e-06	OTU_97_18767	Fungi	Basidiomycota	Agaricomycetes	unidentified	unidentified	unidentified	Agaricomycetes sp	Agaricomycetes sp	unknown	unknown	NA	OTU_97_11216	Fungi	Basidiomycota	unidentified	unidentified	unidentified	unidentified	Basidiomycota sp	Basidiomycota sp	unknown	unknown	NA
OTU_97_2015	OTU_97_11216	0.718795	5.24421e-06	5.24421e-06	OTU_97_2015	Fungi	Ascomycota	Sordariomycetes	Hypocreales	Stachybotryaceae	unidentified	Stachybotryaceae sp	Stachybotryaceae sp	mould	saprotroph	NA	OTU_97_11216	Fungi	Basidiomycota	unidentified	unidentified	unidentified	unidentified	Basidiomycota sp	Basidiomycota sp	unknown	unknown	NA
OTU_97_2372	OTU_97_11216	0.718795	5.24421e-06	5.24421e-06	OTU_97_2372	Fungi	unidentified	unidentified	unidentified	unidentified	unidentified	Fungi sp	Fungi sp	unknown	unknown	NA	OTU_97_11216	Fungi	Basidiomycota	unidentified	unidentified	unidentified	unidentified	Basidiomycota sp	Basidiomycota sp	unknown	unknown	NA
OTU_97_2712	OTU_97_11216	0.718795	5.24421e-06	5.24421e-06	OTU_97_2712	Fungi	Basidiomycota	Agaricomycetes	Agaricales	Agaricaceae	Agaricus	Agaricus sp	Agaricus sp	basidio_sap	saprotroph	NA	OTU_97_11216	Fungi	Basidiomycota	unidentified	unidentified	unidentified	unidentified	Basidiomycota sp	Basidiomycota sp	unknown	unknown	NA
OTU_97_3717	OTU_97_11216	0.718795	5.24421e-06	5.24421e-06	OTU_97_3717	Fungi	Basidiomycota	Agaricomycetes	Agaricales	Inocybaceae	Inocybe	Inocybe sp	Inocybe sp	ECM	ECM	NA	OTU_97_11216	Fungi	Basidiomycota	unidentified	unidentified	unidentified	unidentified	Basidiomycota sp	Basidiomycota sp	unknown	unknown	NA
OTU_97_4087	OTU_97_11216	0.718795	5.24421e-06	5.24421e-06	OTU_97_4087	Fungi	Basidiomycota	Agaricomycetes	Agaricales	Mycenaceae	unidentified	Mycenaceae sp	Mycenaceae sp	basidio_sap	unknown	NA	OTU_97_11216	Fungi	Basidiomycota	unidentified	unidentified	unidentified	unidentified	Basidiomycota sp	Basidiomycota sp	unknown	unknown	NA
OTU_97_4294	OTU_97_11216	0.718795	5.24421e-06	5.24421e-06	OTU_97_4294	Fungi	Ascomycota	unidentified	unidentified	unidentified	unidentified	Ascomycota sp	Ascomycota sp	unknown	unknown	NA	OTU_97_11216	Fungi	Basidiomycota	unidentified	unidentified	unidentified	unidentified	Basidiomycota sp	Basidiomycota sp	unknown	unknown	NA
OTU_97_4398	OTU_97_11216	0.718795	5.24421e-06	5.24421e-06	OTU_97_4398	Fungi	Glomeromycota	Glomeromycetes	Glomerales	Glomeraceae	Dominikia	Dominikia sp	Dominikia sp	AM	AM	NA	OTU_97_11216	Fungi	Basidiomycota	unidentified	unidentified	unidentified	unidentified	Basidiomycota sp	Basidiomycota sp	unknown	unknown	NA
OTU_97_5320	OTU_97_11216	0.718795	5.24421e-06	5.24421e-06	OTU_97_5320	Fungi	Ascomycota	Sordariomycetes	Hypocreales	Clavicipitaceae	unidentified	Clavicipitaceae sp	Clavicipitaceae sp	unknown	saprotroph	NA	OTU_97_11216	Fungi	Basidiomycota	unidentified	unidentified	unidentified	unidentified	Basidiomycota sp	Basidiomycota sp	unknown	unknown	NA
OTU_97_5861	OTU_97_11216	0.718795	5.24421e-06	5.24421e-06	OTU_97_5861	Fungi	Ascomycota	Eurotiomycetes	Chaetothyriales	Herpotrichiellaceae	unidentified	Herpotrichiellaceae sp	Herpotrichiellaceae sp	asco_sap	unknown	NA	OTU_97_11216	Fungi	Basidiomycota	unidentified	unidentified	unidentified	unidentified	Basidiomycota sp	Basidiomycota sp	unknown	unknown	NA
OTU_97_7459	OTU_97_11216	0.718795	5.24421e-06	5.24421e-06	OTU_97_7459	Fungi	Ascomycota	Dothideomycetes	Pleosporales	Didymosphaeriaceae	Alloconiothyrium	Alloconiothyrium aptrootii	Alloconiothyrium aptrootii	asco_sap	saprotroph	NA	OTU_97_11216	Fungi	Basidiomycota	unidentified	unidentified	unidentified	unidentified	Basidiomycota sp	Basidiomycota sp	unknown	unknown	NA
OTU_97_7683	OTU_97_11216	0.718795	5.24421e-06	5.24421e-06	OTU_97_7683	Fungi	unidentified	unidentified	unidentified	unidentified	unidentified	Fungi sp	Fungi sp	unknown	unknown	NA	OTU_97_11216	Fungi	Basidiomycota	unidentified	unidentified	unidentified	unidentified	Basidiomycota sp	Basidiomycota sp	unknown	unknown	NA
OTU_97_7898	OTU_97_11216	0.718795	5.24421e-06	5.24421e-06	OTU_97_7898	Fungi	Basidiomycota	unidentified	unidentified	unidentified	unidentified	Basidiomycota sp	Basidiomycota sp	unknown	unknown	NA	OTU_97_11216	Fungi	Basidiomycota	unidentified	unidentified	unidentified	unidentified	Basidiomycota sp	Basidiomycota sp	unknown	unknown	NA
OTU_97_8743	OTU_97_11216	0.718795	5.24421e-06	5.24421e-06	OTU_97_8743	Fungi	Ascomycota	Dothideomycetes	Capnodiales	Mycosphaerellaceae	Pseudocercospora	Pseudocercospora macadamiae	Pseudocercospora macadamiae	plant_path	plant_pathogen	NA	OTU_97_11216	Fungi	Basidiomycota	unidentified	unidentified	unidentified	unidentified	Basidiomycota sp	Basidiomycota sp	unknown	unknown	NA
OTU_97_9090	OTU_97_11216	0.80185	5.8853e-08	5.8853e-08	OTU_97_9090	Fungi	Ascomycota	Leotiomycetes	Helotiales	Helotiales fam Incertae sedis	Lauriomyces	Lauriomyces sp	Lauriomyces sp	asco_sap	saprotroph	NA	OTU_97_11216	Fungi	Basidiomycota	unidentified	unidentified	unidentified	unidentified	Basidiomycota sp	Basidiomycota sp	unknown	unknown	NA
OTU_97_104	OTU_97_11219	1	0	0	OTU_97_104	Fungi	unidentified	unidentified	unidentified	unidentified	unidentified	Fungi sp	Fungi sp	unknown	unknown	NA	OTU_97_11219	Fungi	Ascomycota	Leotiomycetes	Helotiales	Dermateaceae	Neofabraea	Neofabraea malicorticis	Neofabraea malicorticis	plant_path	plant_pathogen	NA
OTU_97_13218	OTU_97_11219	1	0	0	OTU_97_13218	Fungi	Kickxellomycota	Kickxellomycetes	Kickxellales	Kickxellaceae	Ramicandelaber	Ramicandelaber sp	Ramicandelaber sp	other	saprotroph	NA	OTU_97_11219	Fungi	Ascomycota	Leotiomycetes	Helotiales	Dermateaceae	Neofabraea	Neofabraea malicorticis	Neofabraea malicorticis	plant_path	plant_pathogen	NA
OTU_97_13844	OTU_97_11219	1	0	0	OTU_97_13844	Fungi	Glomeromycota	unidentified	unidentified	unidentified	unidentified	Glomeromycotina	Glomeromycotina	AM	AM	NA	OTU_97_11219	Fungi	Ascomycota	Leotiomycetes	Helotiales	Dermateaceae	Neofabraea	Neofabraea malicorticis	Neofabraea malicorticis	plant_path	plant_pathogen	NA
OTU_97_1618	OTU_97_11219	0.718795	5.24421e-06	5.24421e-06	OTU_97_1618	Fungi	Ascomycota	Dothideomycetes	Pleosporales	Pleomassariaceae	Prosthemium	Prosthemium sp	Prosthemium sp	asco_sap	saprotroph	NA	OTU_97_11219	Fungi	Ascomycota	Leotiomycetes	Helotiales	Dermateaceae	Neofabraea	Neofabraea malicorticis	Neofabraea malicorticis	plant_path	plant_pathogen	NA
OTU_97_17141	OTU_97_11219	1	0	0	OTU_97_17141	Fungi	Ascomycota	Dothideomycetes	Pleosporales	Didymosphaeriaceae	Paraphaeosphaeria	Paraphaeosphaeria sp	Paraphaeosphaeria sp	asco_sap	saprotroph	NA	OTU_97_11219	Fungi	Ascomycota	Leotiomycetes	Helotiales	Dermateaceae	Neofabraea	Neofabraea malicorticis	Neofabraea malicorticis	plant_path	plant_pathogen	NA
OTU_97_18166	OTU_97_11219	1	0	0	OTU_97_18166	Fungi	Ascomycota	unidentified	unidentified	unidentified	unidentified	Ascomycota sp	Ascomycota sp	unknown	unknown	NA	OTU_97_11219	Fungi	Ascomycota	Leotiomycetes	Helotiales	Dermateaceae	Neofabraea	Neofabraea malicorticis	Neofabraea malicorticis	plant_path	plant_pathogen	NA
OTU_97_372	OTU_97_11219	1	0	0	OTU_97_372	Fungi	Basidiomycota	Agaricomycetes	Sebacinales	unidentified	unidentified	Sebacinales sp	Sebacinales sp	unknown	unknown	NA	OTU_97_11219	Fungi	Ascomycota	Leotiomycetes	Helotiales	Dermateaceae	Neofabraea	Neofabraea malicorticis	Neofabraea malicorticis	plant_path	plant_pathogen	NA
OTU_97_4624	OTU_97_11219	1	0	0	OTU_97_4624	Fungi	Rozellomycota	unidentified	unidentified	unidentified	unidentified	Rozellomycota sp	Rozellomycota sp	unknown	unknown	NA	OTU_97_11219	Fungi	Ascomycota	Leotiomycetes	Helotiales	Dermateaceae	Neofabraea	Neofabraea malicorticis	Neofabraea malicorticis	plant_path	plant_pathogen	NA
OTU_97_4738	OTU_97_11219	1	0	0	OTU_97_4738	Fungi	unidentified	unidentified	unidentified	unidentified	unidentified	Fungi sp	Fungi sp	unknown	unknown	NA	OTU_97_11219	Fungi	Ascomycota	Leotiomycetes	Helotiales	Dermateaceae	Neofabraea	Neofabraea malicorticis	Neofabraea malicorticis	plant_path	plant_pathogen	NA
OTU_97_4883	OTU_97_11219	1	0	0	OTU_97_4883	Fungi	Basidiomycota	Agaricomycetes	Agaricales	Omphalotaceae	Gymnopus	Gymnopus trogioides	Gymnopus trogioides	basidio_sap	saprotroph	NA	OTU_97_11219	Fungi	Ascomycota	Leotiomycetes	Helotiales	Dermateaceae	Neofabraea	Neofabraea malicorticis	Neofabraea malicorticis	plant_path	plant_pathogen	NA
OTU_97_51	OTU_97_11219	1	0	0	OTU_97_51	Fungi	unidentified	unidentified	unidentified	unidentified	unidentified	Fungi sp	Fungi sp	unknown	unknown	NA	OTU_97_11219	Fungi	Ascomycota	Leotiomycetes	Helotiales	Dermateaceae	Neofabraea	Neofabraea malicorticis	Neofabraea malicorticis	plant_path	plant_pathogen	NA
OTU_97_517	OTU_97_11219	1	0	0	OTU_97_517	Fungi	Rozellomycota	Microsporidea	Microsporidea ord Incertae sedis	Glugeidae	Loma	Loma morhua	Loma morhua	other	unknown	NA	OTU_97_11219	Fungi	Ascomycota	Leotiomycetes	Helotiales	Dermateaceae	Neofabraea	Neofabraea malicorticis	Neofabraea malicorticis	plant_path	plant_pathogen	NA
OTU_97_701	OTU_97_11219	1	0	0	OTU_97_701	Fungi	Glomeromycota	Glomeromycetes	Diversisporales	Acaulosporaceae	Acaulospora	Acaulospora mellea	Acaulospora mellea	AM	AM	NA	OTU_97_11219	Fungi	Ascomycota	Leotiomycetes	Helotiales	Dermateaceae	Neofabraea	Neofabraea malicorticis	Neofabraea malicorticis	plant_path	plant_pathogen	NA
OTU_97_704	OTU_97_11219	1	0	0	OTU_97_704	Fungi	Basidiomycota	Agaricomycetes	Auriculariales	unidentified	unidentified	Auriculariales sp	Auriculariales sp	basidio_sap	unknown	NA	OTU_97_11219	Fungi	Ascomycota	Leotiomycetes	Helotiales	Dermateaceae	Neofabraea	Neofabraea malicorticis	Neofabraea malicorticis	plant_path	plant_pathogen	NA
OTU_97_7988	OTU_97_11219	1	0	0	OTU_97_7988	Fungi	unidentified	unidentified	unidentified	unidentified	unidentified	Fungi sp	Fungi sp	unknown	unknown	NA	OTU_97_11219	Fungi	Ascomycota	Leotiomycetes	Helotiales	Dermateaceae	Neofabraea	Neofabraea malicorticis	Neofabraea malicorticis	plant_path	plant_pathogen	NA
OTU_97_87	OTU_97_11219	1	0	0	OTU_97_87	Fungi	unidentified	unidentified	unidentified	unidentified	unidentified	Fungi sp	Fungi sp	unknown	unknown	NA	OTU_97_11219	Fungi	Ascomycota	Leotiomycetes	Helotiales	Dermateaceae	Neofabraea	Neofabraea malicorticis	Neofabraea malicorticis	plant_path	plant_pathogen	NA
OTU_97_939	OTU_97_11219	1	0	0	OTU_97_939	Fungi	Basidiomycota	Agaricomycetes	Agaricales	Entolomataceae	Entoloma	Entoloma sp	Entoloma sp	ECM	ECM	NA	OTU_97_11219	Fungi	Ascomycota	Leotiomycetes	Helotiales	Dermateaceae	Neofabraea	Neofabraea malicorticis	Neofabraea malicorticis	plant_path	plant_pathogen	NA
OTU_97_10445	OTU_97_11228	0.718795	5.24421e-06	5.24421e-06	OTU_97_10445	Fungi	unidentified	unidentified	unidentified	unidentified	unidentified	Fungi sp	Fungi sp	unknown	unknown	NA	OTU_97_11228	Fungi	Chytridiomycota	Rhizophydiomycetes	Rhizophydiales	Terramycetaceae	Boothiomyces	Boothiomyces sp	Boothiomyces sp	other	saprotroph	NA
OTU_97_1064	OTU_97_11228	1	0	0	OTU_97_1064	Fungi	unidentified	unidentified	unidentified	unidentified	unidentified	Fungi sp	Fungi sp	unknown	unknown	NA	OTU_97_11228	Fungi	Chytridiomycota	Rhizophydiomycetes	Rhizophydiales	Terramycetaceae	Boothiomyces	Boothiomyces sp	Boothiomyces sp	other	saprotroph	NA
OTU_97_12553	OTU_97_11228	1	0	0	OTU_97_12553	Fungi	Ascomycota	Dothideomycetes	Pleosporales	unidentified	unidentified	Pleosporales sp	Pleosporales sp	unknown	unknown	NA	OTU_97_11228	Fungi	Chytridiomycota	Rhizophydiomycetes	Rhizophydiales	Terramycetaceae	Boothiomyces	Boothiomyces sp	Boothiomyces sp	other	saprotroph	NA
OTU_97_1330	OTU_97_11228	1	0	0	OTU_97_1330	Fungi	unidentified	unidentified	unidentified	unidentified	unidentified	Fungi sp	Fungi sp	unknown	unknown	NA	OTU_97_11228	Fungi	Chytridiomycota	Rhizophydiomycetes	Rhizophydiales	Terramycetaceae	Boothiomyces	Boothiomyces sp	Boothiomyces sp	other	saprotroph	NA
OTU_97_15640	OTU_97_11228	0.718795	5.24421e-06	5.24421e-06	OTU_97_15640	Fungi	Ascomycota	Sordariomycetes	unidentified	unidentified	unidentified	Sordariomycetes sp	Sordariomycetes sp	unknown	unknown	NA	OTU_97_11228	Fungi	Chytridiomycota	Rhizophydiomycetes	Rhizophydiales	Terramycetaceae	Boothiomyces	Boothiomyces sp	Boothiomyces sp	other	saprotroph	NA
OTU_97_16585	OTU_97_11228	1	0	0	OTU_97_16585	Fungi	unidentified	unidentified	unidentified	unidentified	unidentified	Fungi sp	Fungi sp	unknown	unknown	NA	OTU_97_11228	Fungi	Chytridiomycota	Rhizophydiomycetes	Rhizophydiales	Terramycetaceae	Boothiomyces	Boothiomyces sp	Boothiomyces sp	other	saprotroph	NA
OTU_97_17209	OTU_97_11228	1	0	0	OTU_97_17209	Fungi	Ascomycota	Archaeorhizomycetes	unidentified	unidentified	unidentified	Archaeorhizomycetes sp	Archaeorhizomycetes sp	unknown	unknown	NA	OTU_97_11228	Fungi	Chytridiomycota	Rhizophydiomycetes	Rhizophydiales	Terramycetaceae	Boothiomyces	Boothiomyces sp	Boothiomyces sp	other	saprotroph	NA
OTU_97_17646	OTU_97_11228	1	0	0	OTU_97_17646	Fungi	unidentified	unidentified	unidentified	unidentified	unidentified	Fungi sp	Fungi sp	unknown	unknown	NA	OTU_97_11228	Fungi	Chytridiomycota	Rhizophydiomycetes	Rhizophydiales	Terramycetaceae	Boothiomyces	Boothiomyces sp	Boothiomyces sp	other	saprotroph	NA
OTU_97_17829	OTU_97_11228	1	0	0	OTU_97_17829	Fungi	unidentified	unidentified	unidentified	unidentified	unidentified	Fungi sp	Fungi sp	unknown	unknown	NA	OTU_97_11228	Fungi	Chytridiomycota	Rhizophydiomycetes	Rhizophydiales	Terramycetaceae	Boothiomyces	Boothiomyces sp	Boothiomyces sp	other	saprotroph	NA
OTU_97_18364	OTU_97_11228	1	0	0	OTU_97_18364	Fungi	Ascomycota	Eurotiomycetes	Onygenales	Onygenaceae	unidentified	Onygenaceae sp	Onygenaceae sp	asco_sap	unknown	NA	OTU_97_11228	Fungi	Chytridiomycota	Rhizophydiomycetes	Rhizophydiales	Terramycetaceae	Boothiomyces	Boothiomyces sp	Boothiomyces sp	other	saprotroph	NA
OTU_97_18398	OTU_97_11228	1	0	0	OTU_97_18398	Fungi	Glomeromycota	unidentified	unidentified	unidentified	unidentified	Glomeromycota sp	Glomeromycota sp	AM	AM	NA	OTU_97_11228	Fungi	Chytridiomycota	Rhizophydiomycetes	Rhizophydiales	Terramycetaceae	Boothiomyces	Boothiomyces sp	Boothiomyces sp	other	saprotroph	NA
OTU_97_1985	OTU_97_11228	1	0	0	OTU_97_1985	Fungi	Ascomycota	Sordariomycetes	Sordariales	Chaetomiaceae	Chaetomium	Chaetomium subaffine	Chaetomium subaffine	asco_sap	other	NA	OTU_97_11228	Fungi	Chytridiomycota	Rhizophydiomycetes	Rhizophydiales	Terramycetaceae	Boothiomyces	Boothiomyces sp	Boothiomyces sp	other	saprotroph	NA
OTU_97_2002	OTU_97_11228	1	0	0	OTU_97_2002	Fungi	Ascomycota	Leotiomycetes	Helotiales	Dermateaceae	Phlyctema	Phlyctema sp	Phlyctema sp	plant_path	plant_pathogen	NA	OTU_97_11228	Fungi	Chytridiomycota	Rhizophydiomycetes	Rhizophydiales	Terramycetaceae	Boothiomyces	Boothiomyces sp	Boothiomyces sp	other	saprotroph	NA
OTU_97_2071	OTU_97_11228	1	0	0	OTU_97_2071	Fungi	Ascomycota	Dothideomycetes	Pleosporales	Pleosporaceae	Edenia	Edenia gomezpompae	Edenia gomezpompae	plant_path	plant_pathogen	NA	OTU_97_11228	Fungi	Chytridiomycota	Rhizophydiomycetes	Rhizophydiales	Terramycetaceae	Boothiomyces	Boothiomyces sp	Boothiomyces sp	other	saprotroph	NA
OTU_97_4257	OTU_97_11228	1	0	0	OTU_97_4257	Fungi	Mortierellomycota	Mortierellomycetes	Mortierellales	Mortierellaceae	Mortierella	Mortierella sp	Mortierella sp	mould	saprotroph	NA	OTU_97_11228	Fungi	Chytridiomycota	Rhizophydiomycetes	Rhizophydiales	Terramycetaceae	Boothiomyces	Boothiomyces sp	Boothiomyces sp	other	saprotroph	NA
OTU_97_6004	OTU_97_11228	1	0	0	OTU_97_6004	Fungi	Ascomycota	Dothideomycetes	unidentified	unidentified	unidentified	Dothideomycetes sp	Dothideomycetes sp	unknown	unknown	NA	OTU_97_11228	Fungi	Chytridiomycota	Rhizophydiomycetes	Rhizophydiales	Terramycetaceae	Boothiomyces	Boothiomyces sp	Boothiomyces sp	other	saprotroph	NA
OTU_97_6387	OTU_97_11228	1	0	0	OTU_97_6387	Fungi	Ascomycota	Archaeorhizomycetes	Archaeorhizomycetales	Archaeorhizomycetaceae	Archaeorhizomyces	Archaeorhizomyces sp	Archaeorhizomyces sp	asco_sap	saprotroph	NA	OTU_97_11228	Fungi	Chytridiomycota	Rhizophydiomycetes	Rhizophydiales	Terramycetaceae	Boothiomyces	Boothiomyces sp	Boothiomyces sp	other	saprotroph	NA
OTU_97_8122	OTU_97_11228	1	0	0	OTU_97_8122	Fungi	unidentified	unidentified	unidentified	unidentified	unidentified	Fungi sp	Fungi sp	unknown	unknown	NA	OTU_97_11228	Fungi	Chytridiomycota	Rhizophydiomycetes	Rhizophydiales	Terramycetaceae	Boothiomyces	Boothiomyces sp	Boothiomyces sp	other	saprotroph	NA
OTU_97_8559	OTU_97_11228	1	0	0	OTU_97_8559	Fungi	unidentified	unidentified	unidentified	unidentified	unidentified	Fungi sp	Fungi sp	unknown	unknown	NA	OTU_97_11228	Fungi	Chytridiomycota	Rhizophydiomycetes	Rhizophydiales	Terramycetaceae	Boothiomyces	Boothiomyces sp	Boothiomyces sp	other	saprotroph	NA
OTU_97_8853	OTU_97_11228	1	0	0	OTU_97_8853	Fungi	Ascomycota	Dothideomycetes	Pleosporales	Didymellaceae	Phoma	Phoma herbarum	Phoma herbarum	plant_path	plant_pathogen	NA	OTU_97_11228	Fungi	Chytridiomycota	Rhizophydiomycetes	Rhizophydiales	Terramycetaceae	Boothiomyces	Boothiomyces sp	Boothiomyces sp	other	saprotroph	NA
OTU_97_9115	OTU_97_11228	1	0	0	OTU_97_9115	Fungi	Rozellomycota	Rozellomycotina cls Incertae sedis	GS05	unidentified	unidentified	GS05 sp	GS05 sp	other	unknown	NA	OTU_97_11228	Fungi	Chytridiomycota	Rhizophydiomycetes	Rhizophydiales	Terramycetaceae	Boothiomyces	Boothiomyces sp	Boothiomyces sp	other	saprotroph	NA
OTU_97_10111	OTU_97_11258	1	0	0	OTU_97_10111	Fungi	Basidiomycota	Agaricomycetes	Agaricales	Hygrophoraceae	Cora	Cora leslactuca	Cora leslactuca	other	other	NA	OTU_97_11258	Fungi	Basidiomycota	Agaricomycetes	Agaricales	Amanitaceae	Amanita	Amanita volvata	Amanita volvata	ECM	ECM	NA
OTU_97_10754	OTU_97_11258	1	0	0	OTU_97_10754	Fungi	unidentified	unidentified	unidentified	unidentified	unidentified	Fungi sp	Fungi sp	unknown	unknown	NA	OTU_97_11258	Fungi	Basidiomycota	Agaricomycetes	Agaricales	Amanitaceae	Amanita	Amanita volvata	Amanita volvata	ECM	ECM	NA
OTU_97_11290	OTU_97_11258	0.718795	5.24421e-06	5.24421e-06	OTU_97_11290	Fungi	Basidiomycota	Agaricomycetes	Agaricales	Hygrophoraceae	Hygrocybe	Hygrocybe mucronella	Hygrocybe mucronella	other	other	NA	OTU_97_11258	Fungi	Basidiomycota	Agaricomycetes	Agaricales	Amanitaceae	Amanita	Amanita volvata	Amanita volvata	ECM	ECM	NA
OTU_97_11390	OTU_97_11258	1	0	0	OTU_97_11390	Fungi	unidentified	unidentified	unidentified	unidentified	unidentified	Fungi sp	Fungi sp	unknown	unknown	NA	OTU_97_11258	Fungi	Basidiomycota	Agaricomycetes	Agaricales	Amanitaceae	Amanita	Amanita volvata	Amanita volvata	ECM	ECM	NA
OTU_97_13925	OTU_97_11258	0.718795	5.24421e-06	5.24421e-06	OTU_97_13925	Fungi	Ascomycota	Dothideomycetes	unidentified	unidentified	unidentified	Dothideomycetes sp	Dothideomycetes sp	unknown	unknown	NA	OTU_97_11258	Fungi	Basidiomycota	Agaricomycetes	Agaricales	Amanitaceae	Amanita	Amanita volvata	Amanita volvata	ECM	ECM	NA
OTU_97_14772	OTU_97_11258	1	0	0	OTU_97_14772	Fungi	Basidiomycota	Agaricomycetes	Agaricales	Cortinariaceae	unidentified	Cortinariaceae sp	Cortinariaceae sp	ECM	ECM	NA	OTU_97_11258	Fungi	Basidiomycota	Agaricomycetes	Agaricales	Amanitaceae	Amanita	Amanita volvata	Amanita volvata	ECM	ECM	NA
OTU_97_15060	OTU_97_11258	1	0	0	OTU_97_15060	Fungi	Basidiomycota	Tremellomycetes	Tremellales	Tremellaceae	Biatoropsis	Biatoropsis sp	Biatoropsis sp	yeast	other	NA	OTU_97_11258	Fungi	Basidiomycota	Agaricomycetes	Agaricales	Amanitaceae	Amanita	Amanita volvata	Amanita volvata	ECM	ECM	NA
OTU_97_16943	OTU_97_11258	1	0	0	OTU_97_16943	Fungi	Glomeromycota	Glomeromycetes	Gigasporales	Gigasporaceae	Gigaspora	Gigaspora margarita	Gigaspora margarita	AM	AM	NA	OTU_97_11258	Fungi	Basidiomycota	Agaricomycetes	Agaricales	Amanitaceae	Amanita	Amanita volvata	Amanita volvata	ECM	ECM	NA
OTU_97_17079	OTU_97_11258	1	0	0	OTU_97_17079	Fungi	Ascomycota	Pezizomycetes	Pezizales	Pezizaceae	Peziza	Peziza sp	Peziza sp	ECM	ECM	NA	OTU_97_11258	Fungi	Basidiomycota	Agaricomycetes	Agaricales	Amanitaceae	Amanita	Amanita volvata	Amanita volvata	ECM	ECM	NA
OTU_97_17221	OTU_97_11258	1	0	0	OTU_97_17221	Fungi	unidentified	unidentified	unidentified	unidentified	unidentified	Fungi sp	Fungi sp	unknown	unknown	NA	OTU_97_11258	Fungi	Basidiomycota	Agaricomycetes	Agaricales	Amanitaceae	Amanita	Amanita volvata	Amanita volvata	ECM	ECM	NA
OTU_97_17380	OTU_97_11258	1	0	0	OTU_97_17380	Fungi	Basidiomycota	Agaricomycetes	Agaricales	Agaricaceae	Micropsalliota	Micropsalliota repanda	Micropsalliota repanda	basidio_sap	saprotroph	NA	OTU_97_11258	Fungi	Basidiomycota	Agaricomycetes	Agaricales	Amanitaceae	Amanita	Amanita volvata	Amanita volvata	ECM	ECM	NA
OTU_97_17749	OTU_97_11258	1	0	0	OTU_97_17749	Fungi	Basidiomycota	Agaricomycetes	Russulales	Russulaceae	Russula	Russula atroglauca	Russula atroglauca	ECM	ECM	NA	OTU_97_11258	Fungi	Basidiomycota	Agaricomycetes	Agaricales	Amanitaceae	Amanita	Amanita volvata	Amanita volvata	ECM	ECM	NA
OTU_97_2001	OTU_97_11258	0.718795	5.24421e-06	5.24421e-06	OTU_97_2001	Fungi	Basidiomycota	Agaricomycetes	Polyporales	unidentified	unidentified	Polyporales sp	Polyporales sp	unknown	unknown	NA	OTU_97_11258	Fungi	Basidiomycota	Agaricomycetes	Agaricales	Amanitaceae	Amanita	Amanita volvata	Amanita volvata	ECM	ECM	NA
OTU_97_2238	OTU_97_11258	0.718795	5.24421e-06	5.24421e-06	OTU_97_2238	Fungi	Basidiomycota	Tremellomycetes	Tremellales	Tremellaceae	Cryptococcus	Cryptococcus sp	Cryptococcus sp	yeast	other	NA	OTU_97_11258	Fungi	Basidiomycota	Agaricomycetes	Agaricales	Amanitaceae	Amanita	Amanita volvata	Amanita volvata	ECM	ECM	NA
OTU_97_2639	OTU_97_11258	1	0	0	OTU_97_2639	Fungi	Ascomycota	Dothideomycetes	unidentified	unidentified	unidentified	Dothideomycetes sp	Dothideomycetes sp	unknown	unknown	NA	OTU_97_11258	Fungi	Basidiomycota	Agaricomycetes	Agaricales	Amanitaceae	Amanita	Amanita volvata	Amanita volvata	ECM	ECM	NA
OTU_97_3137	OTU_97_11258	0.718795	5.24421e-06	5.24421e-06	OTU_97_3137	Fungi	Ascomycota	Pezizomycetes	Pezizales	Pezizaceae	Pachyphloeus	Pachyphloeus sp	Pachyphloeus sp	ECM	ECM	NA	OTU_97_11258	Fungi	Basidiomycota	Agaricomycetes	Agaricales	Amanitaceae	Amanita	Amanita volvata	Amanita volvata	ECM	ECM	NA
OTU_97_4219	OTU_97_11258	1	0	0	OTU_97_4219	Fungi	Glomeromycota	unidentified	unidentified	unidentified	unidentified	Glomeromycota sp	Glomeromycota sp	AM	AM	NA	OTU_97_11258	Fungi	Basidiomycota	Agaricomycetes	Agaricales	Amanitaceae	Amanita	Amanita volvata	Amanita volvata	ECM	ECM	NA
OTU_97_461	OTU_97_11258	0.718795	5.24421e-06	5.24421e-06	OTU_97_461	Fungi	Ascomycota	Eurotiomycetes	Chaetothyriales	Herpotrichiellaceae	unidentified	Herpotrichiellaceae sp	Herpotrichiellaceae sp	asco_sap	unknown	NA	OTU_97_11258	Fungi	Basidiomycota	Agaricomycetes	Agaricales	Amanitaceae	Amanita	Amanita volvata	Amanita volvata	ECM	ECM	NA
OTU_97_4964	OTU_97_11258	1	0	0	OTU_97_4964	Fungi	Ascomycota	Dothideomycetes	Capnodiales	unidentified	unidentified	Capnodiales sp	Capnodiales sp	unknown	unknown	NA	OTU_97_11258	Fungi	Basidiomycota	Agaricomycetes	Agaricales	Amanitaceae	Amanita	Amanita volvata	Amanita volvata	ECM	ECM	NA
OTU_97_5358	OTU_97_11258	1	0	0	OTU_97_5358	Fungi	Basidiomycota	Agaricomycetes	Agaricales	Agaricaceae	Echinoderma	Echinoderma echinaceum	Echinoderma echinaceum	basidio_sap	saprotroph	NA	OTU_97_11258	Fungi	Basidiomycota	Agaricomycetes	Agaricales	Amanitaceae	Amanita	Amanita volvata	Amanita volvata	ECM	ECM	NA
OTU_97_5444	OTU_97_11258	1	0	0	OTU_97_5444	Fungi	unidentified	unidentified	unidentified	unidentified	unidentified	Fungi sp	Fungi sp	unknown	unknown	NA	OTU_97_11258	Fungi	Basidiomycota	Agaricomycetes	Agaricales	Amanitaceae	Amanita	Amanita volvata	Amanita volvata	ECM	ECM	NA
OTU_97_603	OTU_97_11258	0.718795	5.24421e-06	5.24421e-06	OTU_97_603	Fungi	Basidiomycota	Agaricomycetes	Agaricales	Cortinariaceae	Cortinarius	Cortinarius adustorimosus	Cortinarius adustorimosus	ECM	ECM	NA	OTU_97_11258	Fungi	Basidiomycota	Agaricomycetes	Agaricales	Amanitaceae	Amanita	Amanita volvata	Amanita volvata	ECM	ECM	NA
OTU_97_6391	OTU_97_11258	0.718795	5.24421e-06	5.24421e-06	OTU_97_6391	Fungi	Ascomycota	Archaeorhizomycetes	Archaeorhizomycetales	Archaeorhizomycetaceae	Archaeorhizomyces	Archaeorhizomyces sp	Archaeorhizomyces sp	asco_sap	saprotroph	NA	OTU_97_11258	Fungi	Basidiomycota	Agaricomycetes	Agaricales	Amanitaceae	Amanita	Amanita volvata	Amanita volvata	ECM	ECM	NA
OTU_97_6895	OTU_97_11258	1	0	0	OTU_97_6895	Fungi	Glomeromycota	Glomeromycetes	Glomerales	Glomeraceae	unidentified	Glomeraceae sp	Glomeraceae sp	AM	AM	NA	OTU_97_11258	Fungi	Basidiomycota	Agaricomycetes	Agaricales	Amanitaceae	Amanita	Amanita volvata	Amanita volvata	ECM	ECM	NA
OTU_97_6958	OTU_97_11258	1	0	0	OTU_97_6958	Fungi	Ascomycota	Dothideomycetes	Pleosporales	Dictyosporiaceae	Dictyosporium	Dictyosporium sp	Dictyosporium sp	asco_sap	saprotroph	NA	OTU_97_11258	Fungi	Basidiomycota	Agaricomycetes	Agaricales	Amanitaceae	Amanita	Amanita volvata	Amanita volvata	ECM	ECM	NA
OTU_97_7336	OTU_97_11258	1	0	0	OTU_97_7336	Fungi	Ascomycota	Pezizomycetes	Pezizales	Pezizaceae	Pachyphloeus	Pachyphloeus sp	Pachyphloeus sp	ECM	ECM	NA	OTU_97_11258	Fungi	Basidiomycota	Agaricomycetes	Agaricales	Amanitaceae	Amanita	Amanita volvata	Amanita volvata	ECM	ECM	NA
OTU_97_773	OTU_97_11258	1	0	0	OTU_97_773	Fungi	unidentified	unidentified	unidentified	unidentified	unidentified	Fungi sp	Fungi sp	unknown	unknown	NA	OTU_97_11258	Fungi	Basidiomycota	Agaricomycetes	Agaricales	Amanitaceae	Amanita	Amanita volvata	Amanita volvata	ECM	ECM	NA
OTU_97_12107	OTU_97_11261	0.718795	5.24421e-06	5.24421e-06	OTU_97_12107	Fungi	Basidiomycota	Agaricomycetes	Atheliales	Atheliaceae	Piloderma	Piloderma sp	Piloderma sp	ECM	ECM	NA	OTU_97_11261	Fungi	Glomeromycota	Glomeromycetes	Gigasporales	Gigasporaceae	Dentiscutata	Dentiscutata savannicola	Dentiscutata savannicola	AM	AM	NA
OTU_97_14057	OTU_97_11261	1	0	0	OTU_97_14057	Fungi	Glomeromycota	Glomeromycetes	Glomerales	Glomeraceae	Glomus	Glomus sp	Glomus sp	AM	AM	NA	OTU_97_11261	Fungi	Glomeromycota	Glomeromycetes	Gigasporales	Gigasporaceae	Dentiscutata	Dentiscutata savannicola	Dentiscutata savannicola	AM	AM	NA
OTU_97_14222	OTU_97_11261	1	0	0	OTU_97_14222	Fungi	unidentified	unidentified	unidentified	unidentified	unidentified	Fungi sp	Fungi sp	unknown	unknown	NA	OTU_97_11261	Fungi	Glomeromycota	Glomeromycetes	Gigasporales	Gigasporaceae	Dentiscutata	Dentiscutata savannicola	Dentiscutata savannicola	AM	AM	NA
OTU_97_16304	OTU_97_11261	1	0	0	OTU_97_16304	Fungi	unidentified	unidentified	unidentified	unidentified	unidentified	Fungi sp	Fungi sp	unknown	unknown	NA	OTU_97_11261	Fungi	Glomeromycota	Glomeromycetes	Gigasporales	Gigasporaceae	Dentiscutata	Dentiscutata savannicola	Dentiscutata savannicola	AM	AM	NA
OTU_97_16540	OTU_97_11261	1	0	0	OTU_97_16540	Fungi	Ascomycota	Sordariomycetes	Sordariales	unidentified	unidentified	Sordariales sp	Sordariales sp	unknown	unknown	NA	OTU_97_11261	Fungi	Glomeromycota	Glomeromycetes	Gigasporales	Gigasporaceae	Dentiscutata	Dentiscutata savannicola	Dentiscutata savannicola	AM	AM	NA
OTU_97_16760	OTU_97_11261	1	0	0	OTU_97_16760	Fungi	unidentified	unidentified	unidentified	unidentified	unidentified	Fungi sp	Fungi sp	unknown	unknown	NA	OTU_97_11261	Fungi	Glomeromycota	Glomeromycetes	Gigasporales	Gigasporaceae	Dentiscutata	Dentiscutata savannicola	Dentiscutata savannicola	AM	AM	NA
OTU_97_17826	OTU_97_11261	0.718795	5.24421e-06	5.24421e-06	OTU_97_17826	Fungi	Glomeromycota	unidentified	unidentified	unidentified	unidentified	Glomeromycota sp	Glomeromycota sp	AM	AM	NA	OTU_97_11261	Fungi	Glomeromycota	Glomeromycetes	Gigasporales	Gigasporaceae	Dentiscutata	Dentiscutata savannicola	Dentiscutata savannicola	AM	AM	NA
OTU_97_17930	OTU_97_11261	1	0	0	OTU_97_17930	Fungi	unidentified	unidentified	unidentified	unidentified	unidentified	Fungi sp	Fungi sp	unknown	unknown	NA	OTU_97_11261	Fungi	Glomeromycota	Glomeromycetes	Gigasporales	Gigasporaceae	Dentiscutata	Dentiscutata savannicola	Dentiscutata savannicola	AM	AM	NA
OTU_97_2064	OTU_97_11261	1	0	0	OTU_97_2064	Fungi	Ascomycota	Dothideomycetes	Botryosphaeriales	Botryosphaeriaceae	Endomelanconiopsis	Endomelanconiopsis sp	Endomelanconiopsis sp	plant_path	plant_pathogen	NA	OTU_97_11261	Fungi	Glomeromycota	Glomeromycetes	Gigasporales	Gigasporaceae	Dentiscutata	Dentiscutata savannicola	Dentiscutata savannicola	AM	AM	NA
OTU_97_2197	OTU_97_11261	0.718795	5.24421e-06	5.24421e-06	OTU_97_2197	Fungi	Basidiomycota	unidentified	unidentified	unidentified	unidentified	Basidiomycota sp	Basidiomycota sp	unknown	unknown	NA	OTU_97_11261	Fungi	Glomeromycota	Glomeromycetes	Gigasporales	Gigasporaceae	Dentiscutata	Dentiscutata savannicola	Dentiscutata savannicola	AM	AM	NA
OTU_97_2852	OTU_97_11261	1	0	0	OTU_97_2852	Fungi	Ascomycota	Pezizomycetes	Pezizales	unidentified	unidentified	Pezizales sp	Pezizales sp	unknown	unknown	NA	OTU_97_11261	Fungi	Glomeromycota	Glomeromycetes	Gigasporales	Gigasporaceae	Dentiscutata	Dentiscutata savannicola	Dentiscutata savannicola	AM	AM	NA
OTU_97_3255	OTU_97_11261	1	0	0	OTU_97_3255	Fungi	Ascomycota	unidentified	unidentified	unidentified	unidentified	Pezizomycotina	Pezizomycotina	unknown	unknown	NA	OTU_97_11261	Fungi	Glomeromycota	Glomeromycetes	Gigasporales	Gigasporaceae	Dentiscutata	Dentiscutata savannicola	Dentiscutata savannicola	AM	AM	NA
OTU_97_4642	OTU_97_11261	0.718795	5.24421e-06	5.24421e-06	OTU_97_4642	Fungi	Glomeromycota	Glomeromycetes	Glomerales	Glomeraceae	unidentified	Glomeraceae sp	Glomeraceae sp	AM	AM	NA	OTU_97_11261	Fungi	Glomeromycota	Glomeromycetes	Gigasporales	Gigasporaceae	Dentiscutata	Dentiscutata savannicola	Dentiscutata savannicola	AM	AM	NA
OTU_97_5282	OTU_97_11261	1	0	0	OTU_97_5282	Fungi	Basidiomycota	Agaricomycetes	Cantharellales	Hydnaceae	Hydnum	Hydnum sp	Hydnum sp	ECM	ECM	NA	OTU_97_11261	Fungi	Glomeromycota	Glomeromycetes	Gigasporales	Gigasporaceae	Dentiscutata	Dentiscutata savannicola	Dentiscutata savannicola	AM	AM	NA
OTU_97_8859	OTU_97_11261	0.718795	5.24421e-06	5.24421e-06	OTU_97_8859	Fungi	Glomeromycota	Glomeromycetes	Glomerales	Glomeraceae	Rhizophagus	Rhizophagus sp	Rhizophagus sp	AM	AM	NA	OTU_97_11261	Fungi	Glomeromycota	Glomeromycetes	Gigasporales	Gigasporaceae	Dentiscutata	Dentiscutata savannicola	Dentiscutata savannicola	AM	AM	NA
OTU_97_925	OTU_97_11261	0.718795	5.24421e-06	5.24421e-06	OTU_97_925	Fungi	Basidiomycota	Agaricomycetes	Geastrales	Geastraceae	Nidulariopsis	Nidulariopsis iowensis	Nidulariopsis iowensis	basidio_sap	saprotroph	NA	OTU_97_11261	Fungi	Glomeromycota	Glomeromycetes	Gigasporales	Gigasporaceae	Dentiscutata	Dentiscutata savannicola	Dentiscutata savannicola	AM	AM	NA
OTU_97_9314	OTU_97_11261	1	0	0	OTU_97_9314	Fungi	Basidiomycota	Agaricomycetes	Agaricales	Tricholomataceae	Tricholomopsis	Tricholomopsis flammula	Tricholomopsis flammula	basidio_sap	saprotroph	NA	OTU_97_11261	Fungi	Glomeromycota	Glomeromycetes	Gigasporales	Gigasporaceae	Dentiscutata	Dentiscutata savannicola	Dentiscutata savannicola	AM	AM	NA
OTU_97_9331	OTU_97_11261	0.718795	5.24421e-06	5.24421e-06	OTU_97_9331	Fungi	Basidiomycota	unidentified	unidentified	unidentified	unidentified	Basidiomycota sp	Basidiomycota sp	unknown	unknown	NA	OTU_97_11261	Fungi	Glomeromycota	Glomeromycetes	Gigasporales	Gigasporaceae	Dentiscutata	Dentiscutata savannicola	Dentiscutata savannicola	AM	AM	NA
OTU_97_9500	OTU_97_11261	1	0	0	OTU_97_9500	Fungi	unidentified	unidentified	unidentified	unidentified	unidentified	Fungi sp	Fungi sp	unknown	unknown	NA	OTU_97_11261	Fungi	Glomeromycota	Glomeromycetes	Gigasporales	Gigasporaceae	Dentiscutata	Dentiscutata savannicola	Dentiscutata savannicola	AM	AM	NA
OTU_97_10121	OTU_97_11274	1	0	0	OTU_97_10121	Fungi	unidentified	unidentified	unidentified	unidentified	unidentified	Fungi sp	Fungi sp	unknown	unknown	NA	OTU_97_11274	Fungi	Basidiomycota	Agaricomycetes	Agaricales	Entolomataceae	Rhodocybe	Rhodocybe sp	Rhodocybe sp	basidio_sap	saprotroph	NA
OTU_97_1110	OTU_97_11274	1	0	0	OTU_97_1110	Fungi	Mucoromycota	Umbelopsidomycetes	Umbelopsidales	Umbelopsidaceae	Umbelopsis	Umbelopsis sp	Umbelopsis sp	mould	saprotroph	NA	OTU_97_11274	Fungi	Basidiomycota	Agaricomycetes	Agaricales	Entolomataceae	Rhodocybe	Rhodocybe sp	Rhodocybe sp	basidio_sap	saprotroph	NA
OTU_97_11172	OTU_97_11274	0.718795	5.24421e-06	5.24421e-06	OTU_97_11172	Fungi	Basidiomycota	Agaricomycetes	Agaricales	Hygrophoraceae	Hygrocybe	Hygrocybe sp	Hygrocybe sp	other	other	NA	OTU_97_11274	Fungi	Basidiomycota	Agaricomycetes	Agaricales	Entolomataceae	Rhodocybe	Rhodocybe sp	Rhodocybe sp	basidio_sap	saprotroph	NA
OTU_97_1228	OTU_97_11274	0.718795	5.24421e-06	5.24421e-06	OTU_97_1228	Fungi										NA	OTU_97_11274	Fungi	Basidiomycota	Agaricomycetes	Agaricales	Entolomataceae	Rhodocybe	Rhodocybe sp	Rhodocybe sp	basidio_sap	saprotroph	NA
OTU_97_1231	OTU_97_11274	1	0	0	OTU_97_1231	Fungi	unidentified	unidentified	unidentified	unidentified	unidentified	Fungi sp	Fungi sp	unknown	unknown	NA	OTU_97_11274	Fungi	Basidiomycota	Agaricomycetes	Agaricales	Entolomataceae	Rhodocybe	Rhodocybe sp	Rhodocybe sp	basidio_sap	saprotroph	NA
OTU_97_1385	OTU_97_11274	1	0	0	OTU_97_1385	Fungi	Basidiomycota	Agaricomycetes	Hymenochaetales	Hymenochaetales fam Incertae sedis	Resinicium	Resinicium sp	Resinicium sp	basidio_sap	saprotroph	NA	OTU_97_11274	Fungi	Basidiomycota	Agaricomycetes	Agaricales	Entolomataceae	Rhodocybe	Rhodocybe sp	Rhodocybe sp	basidio_sap	saprotroph	NA
OTU_97_16601	OTU_97_11274	1	0	0	OTU_97_16601	Fungi	Basidiomycota	Tremellomycetes	Tremellales	Bulleribasidiaceae	Bulleribasidium	Bulleribasidium variabile	Bulleribasidium variabile	yeast	other	NA	OTU_97_11274	Fungi	Basidiomycota	Agaricomycetes	Agaricales	Entolomataceae	Rhodocybe	Rhodocybe sp	Rhodocybe sp	basidio_sap	saprotroph	NA
OTU_97_16830	OTU_97_11274	1	0	0	OTU_97_16830	Fungi	unidentified	unidentified	unidentified	unidentified	unidentified	Fungi sp	Fungi sp	unknown	unknown	NA	OTU_97_11274	Fungi	Basidiomycota	Agaricomycetes	Agaricales	Entolomataceae	Rhodocybe	Rhodocybe sp	Rhodocybe sp	basidio_sap	saprotroph	NA
OTU_97_17089	OTU_97_11274	0.718795	5.24421e-06	5.24421e-06	OTU_97_17089	Fungi	unidentified	unidentified	unidentified	unidentified	unidentified	Fungi sp	Fungi sp	unknown	unknown	NA	OTU_97_11274	Fungi	Basidiomycota	Agaricomycetes	Agaricales	Entolomataceae	Rhodocybe	Rhodocybe sp	Rhodocybe sp	basidio_sap	saprotroph	NA
OTU_97_17399	OTU_97_11274	1	0	0	OTU_97_17399	Fungi	Basidiomycota	Tremellomycetes	Tremellales	Rhynchogastremataceae	Papiliotrema	Papiliotrema sp	Papiliotrema sp	yeast	other	NA	OTU_97_11274	Fungi	Basidiomycota	Agaricomycetes	Agaricales	Entolomataceae	Rhodocybe	Rhodocybe sp	Rhodocybe sp	basidio_sap	saprotroph	NA
OTU_97_17865	OTU_97_11274	1	0	0	OTU_97_17865	Fungi	unidentified	unidentified	unidentified	unidentified	unidentified	Fungi sp	Fungi sp	unknown	unknown	NA	OTU_97_11274	Fungi	Basidiomycota	Agaricomycetes	Agaricales	Entolomataceae	Rhodocybe	Rhodocybe sp	Rhodocybe sp	basidio_sap	saprotroph	NA
OTU_97_17919	OTU_97_11274	0.718795	5.24421e-06	5.24421e-06	OTU_97_17919	Fungi	Ascomycota	Sordariomycetes	Sordariales	Chaetomiaceae	Humicola	Humicola sp	Humicola sp	asco_sap	saprotroph	NA	OTU_97_11274	Fungi	Basidiomycota	Agaricomycetes	Agaricales	Entolomataceae	Rhodocybe	Rhodocybe sp	Rhodocybe sp	basidio_sap	saprotroph	NA
OTU_97_18056	OTU_97_11274	0.718795	5.24421e-06	5.24421e-06	OTU_97_18056	Fungi	Ascomycota	Dothideomycetes	Pleosporales	Didymellaceae	Phoma	Phoma pereupyrena	Phoma pereupyrena	plant_path	plant_pathogen	NA	OTU_97_11274	Fungi	Basidiomycota	Agaricomycetes	Agaricales	Entolomataceae	Rhodocybe	Rhodocybe sp	Rhodocybe sp	basidio_sap	saprotroph	NA
OTU_97_18420	OTU_97_11274	1	0	0	OTU_97_18420	Fungi	unidentified	unidentified	unidentified	unidentified	unidentified	Fungi sp	Fungi sp	unknown	unknown	NA	OTU_97_11274	Fungi	Basidiomycota	Agaricomycetes	Agaricales	Entolomataceae	Rhodocybe	Rhodocybe sp	Rhodocybe sp	basidio_sap	saprotroph	NA
OTU_97_18844	OTU_97_11274	0.718795	5.24421e-06	5.24421e-06	OTU_97_18844	Fungi	Ascomycota	Dothideomycetes	unidentified	unidentified	unidentified	Dothideomycetes sp	Dothideomycetes sp	unknown	unknown	NA	OTU_97_11274	Fungi	Basidiomycota	Agaricomycetes	Agaricales	Entolomataceae	Rhodocybe	Rhodocybe sp	Rhodocybe sp	basidio_sap	saprotroph	NA
OTU_97_2118	OTU_97_11274	1	0	0	OTU_97_2118	Fungi	Ascomycota	Sordariomycetes	Sordariales	Sordariales fam Incertae sedis	Conlarium	Conlarium sp	Conlarium sp	asco_sap	saprotroph	NA	OTU_97_11274	Fungi	Basidiomycota	Agaricomycetes	Agaricales	Entolomataceae	Rhodocybe	Rhodocybe sp	Rhodocybe sp	basidio_sap	saprotroph	NA
OTU_97_234	OTU_97_11274	1	0	0	OTU_97_234	Fungi	Basidiomycota	Tremellomycetes	Tremellales	Bulleraceae	Bullera	Bullera sp	Bullera sp	yeast	other	NA	OTU_97_11274	Fungi	Basidiomycota	Agaricomycetes	Agaricales	Entolomataceae	Rhodocybe	Rhodocybe sp	Rhodocybe sp	basidio_sap	saprotroph	NA
OTU_97_2574	OTU_97_11274	0.718795	5.24421e-06	5.24421e-06	OTU_97_2574	Fungi	Basidiomycota	Agaricomycetes	Agaricales	unidentified	unidentified	Agaricales sp	Agaricales sp	unknown	unknown	NA	OTU_97_11274	Fungi	Basidiomycota	Agaricomycetes	Agaricales	Entolomataceae	Rhodocybe	Rhodocybe sp	Rhodocybe sp	basidio_sap	saprotroph	NA
OTU_97_2587	OTU_97_11274	1	0	0	OTU_97_2587	Fungi	Ascomycota	Dothideomycetes	Pleosporales	unidentified	unidentified	Pleosporales sp	Pleosporales sp	unknown	unknown	NA	OTU_97_11274	Fungi	Basidiomycota	Agaricomycetes	Agaricales	Entolomataceae	Rhodocybe	Rhodocybe sp	Rhodocybe sp	basidio_sap	saprotroph	NA
OTU_97_2716	OTU_97_11274	1	0	0	OTU_97_2716	Fungi	Ascomycota	Dothideomycetes	Pleosporales	Pleosporales fam Incertae sedis	Microsphaeropsis	Microsphaeropsis sp	Microsphaeropsis sp	other	other	NA	OTU_97_11274	Fungi	Basidiomycota	Agaricomycetes	Agaricales	Entolomataceae	Rhodocybe	Rhodocybe sp	Rhodocybe sp	basidio_sap	saprotroph	NA
OTU_97_3113	OTU_97_11274	1	0	0	OTU_97_3113	Fungi	Basidiomycota	Agaricomycetes	Agaricales	Marasmiaceae	Marasmius	Marasmius sp	Marasmius sp	basidio_sap	saprotroph	NA	OTU_97_11274	Fungi	Basidiomycota	Agaricomycetes	Agaricales	Entolomataceae	Rhodocybe	Rhodocybe sp	Rhodocybe sp	basidio_sap	saprotroph	NA
OTU_97_3123	OTU_97_11274	1	0	0	OTU_97_3123	Fungi	Mucoromycota	Mucoromycetes	Mucorales	Mucoraceae	unidentified	Mucoraceae sp	Mucoraceae sp	mould	saprotroph	NA	OTU_97_11274	Fungi	Basidiomycota	Agaricomycetes	Agaricales	Entolomataceae	Rhodocybe	Rhodocybe sp	Rhodocybe sp	basidio_sap	saprotroph	NA
OTU_97_450	OTU_97_11274	1	0	0	OTU_97_450	Fungi	Ascomycota	Sordariomycetes	Sordariales	Sordariales fam Incertae sedis	Conlarium	Conlarium sp	Conlarium sp	asco_sap	saprotroph	NA	OTU_97_11274	Fungi	Basidiomycota	Agaricomycetes	Agaricales	Entolomataceae	Rhodocybe	Rhodocybe sp	Rhodocybe sp	basidio_sap	saprotroph	NA
OTU_97_5030	OTU_97_11274	1	0	0	OTU_97_5030	Fungi	Basidiomycota	Agaricomycetes	Agaricales	Tricholomataceae	Hydropus	Hydropus sp	Hydropus sp	basidio_sap	saprotroph	NA	OTU_97_11274	Fungi	Basidiomycota	Agaricomycetes	Agaricales	Entolomataceae	Rhodocybe	Rhodocybe sp	Rhodocybe sp	basidio_sap	saprotroph	NA
OTU_97_518	OTU_97_11274	0.718795	5.24421e-06	5.24421e-06	OTU_97_518	Fungi	Ascomycota	unidentified	unidentified	unidentified	unidentified	Pezizomycotina	Pezizomycotina	unknown	unknown	NA	OTU_97_11274	Fungi	Basidiomycota	Agaricomycetes	Agaricales	Entolomataceae	Rhodocybe	Rhodocybe sp	Rhodocybe sp	basidio_sap	saprotroph	NA
OTU_97_8543	OTU_97_11274	1	0	0	OTU_97_8543	Fungi	Ascomycota	unidentified	unidentified	unidentified	unidentified	Pezizomycotina	Pezizomycotina	unknown	unknown	NA	OTU_97_11274	Fungi	Basidiomycota	Agaricomycetes	Agaricales	Entolomataceae	Rhodocybe	Rhodocybe sp	Rhodocybe sp	basidio_sap	saprotroph	NA
OTU_97_16975	OTU_97_1128	0.862367	4.50848e-10	4.50848e-10	OTU_97_16975	Fungi	Ascomycota	unidentified	unidentified	unidentified	unidentified	Ascomycota sp	Ascomycota sp	unknown	unknown	NA	OTU_97_1128	Fungi	Basidiomycota	unidentified	unidentified	unidentified	unidentified	Basidiomycota sp	Basidiomycota sp	unknown	unknown	NA
OTU_97_17115	OTU_97_1128	0.76609	5.08413e-07	5.08413e-07	OTU_97_17115	Fungi	Glomeromycota	unidentified	unidentified	unidentified	unidentified	Glomeromycota sp	Glomeromycota sp	AM	AM	NA	OTU_97_1128	Fungi	Basidiomycota	unidentified	unidentified	unidentified	unidentified	Basidiomycota sp	Basidiomycota sp	unknown	unknown	NA
OTU_97_3726	OTU_97_1128	0.818647	1.82901e-08	1.82901e-08	OTU_97_3726	Fungi	Basidiomycota	Agaricomycetes	Polyporales	Fomitopsidaceae	Gelatoporia	Gelatoporia subvermispora	Gelatoporia subvermispora	basidio_sap	saprotroph	NA	OTU_97_1128	Fungi	Basidiomycota	unidentified	unidentified	unidentified	unidentified	Basidiomycota sp	Basidiomycota sp	unknown	unknown	NA
OTU_97_8456	OTU_97_1128	0.722403	4.46309e-06	4.46309e-06	OTU_97_8456	Fungi	Ascomycota	Archaeorhizomycetes	unidentified	unidentified	unidentified	Archaeorhizomycetes sp	Archaeorhizomycetes sp	unknown	unknown	NA	OTU_97_1128	Fungi	Basidiomycota	unidentified	unidentified	unidentified	unidentified	Basidiomycota sp	Basidiomycota sp	unknown	unknown	NA
OTU_97_1036	OTU_97_11282	0.718795	5.24421e-06	5.24421e-06	OTU_97_1036	Fungi	unidentified	unidentified	unidentified	unidentified	unidentified	Fungi sp	Fungi sp	unknown	unknown	NA	OTU_97_11282	Fungi	Ascomycota	unidentified	unidentified	unidentified	unidentified	Ascomycota sp	Ascomycota sp	unknown	unknown	NA
OTU_97_16673	OTU_97_11282	0.718795	5.24421e-06	5.24421e-06	OTU_97_16673	Fungi	Ascomycota	Eurotiomycetes	Chaetothyriales	Trichomeriaceae	Knufia	Knufia sp	Knufia sp	yeast	other	NA	OTU_97_11282	Fungi	Ascomycota	unidentified	unidentified	unidentified	unidentified	Ascomycota sp	Ascomycota sp	unknown	unknown	NA
OTU_97_17893	OTU_97_11282	0.718795	5.24421e-06	5.24421e-06	OTU_97_17893	Fungi	unidentified	unidentified	unidentified	unidentified	unidentified	Fungi sp	Fungi sp	unknown	unknown	NA	OTU_97_11282	Fungi	Ascomycota	unidentified	unidentified	unidentified	unidentified	Ascomycota sp	Ascomycota sp	unknown	unknown	NA
OTU_97_1866	OTU_97_11282	0.718795	5.24421e-06	5.24421e-06	OTU_97_1866	Fungi	unidentified	unidentified	unidentified	unidentified	unidentified	Fungi sp	Fungi sp	unknown	unknown	NA	OTU_97_11282	Fungi	Ascomycota	unidentified	unidentified	unidentified	unidentified	Ascomycota sp	Ascomycota sp	unknown	unknown	NA
OTU_97_18774	OTU_97_11282	0.718795	5.24421e-06	5.24421e-06	OTU_97_18774	Fungi	Glomeromycota	Glomeromycetes	Glomerales	Glomeraceae	unidentified	Glomeraceae sp	Glomeraceae sp	AM	AM	NA	OTU_97_11282	Fungi	Ascomycota	unidentified	unidentified	unidentified	unidentified	Ascomycota sp	Ascomycota sp	unknown	unknown	NA
OTU_97_2179	OTU_97_11282	0.802466	5.64957e-08	5.64957e-08	OTU_97_2179	Fungi	Ascomycota	unidentified	unidentified	unidentified	unidentified	Pezizomycotina	Pezizomycotina	unknown	unknown	NA	OTU_97_11282	Fungi	Ascomycota	unidentified	unidentified	unidentified	unidentified	Ascomycota sp	Ascomycota sp	unknown	unknown	NA
OTU_97_2315	OTU_97_11282	0.718795	5.24421e-06	5.24421e-06	OTU_97_2315	Fungi	Mortierellomycota	Mortierellomycetes	Mortierellales	Mortierellaceae	Mortierella	Mortierella sp	Mortierella sp	mould	saprotroph	NA	OTU_97_11282	Fungi	Ascomycota	unidentified	unidentified	unidentified	unidentified	Ascomycota sp	Ascomycota sp	unknown	unknown	NA
OTU_97_2359	OTU_97_11282	0.718795	5.24421e-06	5.24421e-06	OTU_97_2359	Fungi	Rozellomycota	unidentified	unidentified	unidentified	unidentified	Rozellomycota sp	Rozellomycota sp	unknown	unknown	NA	OTU_97_11282	Fungi	Ascomycota	unidentified	unidentified	unidentified	unidentified	Ascomycota sp	Ascomycota sp	unknown	unknown	NA
OTU_97_3978	OTU_97_11282	0.718795	5.24421e-06	5.24421e-06	OTU_97_3978	Fungi	unidentified	unidentified	unidentified	unidentified	unidentified	Fungi sp	Fungi sp	unknown	unknown	NA	OTU_97_11282	Fungi	Ascomycota	unidentified	unidentified	unidentified	unidentified	Ascomycota sp	Ascomycota sp	unknown	unknown	NA
OTU_97_4281	OTU_97_11282	0.718795	5.24421e-06	5.24421e-06	OTU_97_4281	Fungi	Calcarisporiellomycota	Calcarisporiellomycetes	Calcarisporiellales	Calcarisporiellaceae	Calcarisporiella	Calcarisporiella sp	Calcarisporiella sp	mould	unknown	NA	OTU_97_11282	Fungi	Ascomycota	unidentified	unidentified	unidentified	unidentified	Ascomycota sp	Ascomycota sp	unknown	unknown	NA
OTU_97_4456	OTU_97_11282	0.718795	5.24421e-06	5.24421e-06	OTU_97_4456	Fungi	Basidiomycota	unidentified	unidentified	unidentified	unidentified	Basidiomycota sp	Basidiomycota sp	unknown	unknown	NA	OTU_97_11282	Fungi	Ascomycota	unidentified	unidentified	unidentified	unidentified	Ascomycota sp	Ascomycota sp	unknown	unknown	NA
OTU_97_4573	OTU_97_11282	0.772323	3.59055e-07	3.59055e-07	OTU_97_4573	Fungi	unidentified	unidentified	unidentified	unidentified	unidentified	Fungi sp	Fungi sp	unknown	unknown	NA	OTU_97_11282	Fungi	Ascomycota	unidentified	unidentified	unidentified	unidentified	Ascomycota sp	Ascomycota sp	unknown	unknown	NA
OTU_97_5590	OTU_97_11282	0.718795	5.24421e-06	5.24421e-06	OTU_97_5590	Fungi	Basidiomycota	Agaricomycetes	Agaricales	Inocybaceae	Inocybe	Inocybe sp	Inocybe sp	ECM	ECM	NA	OTU_97_11282	Fungi	Ascomycota	unidentified	unidentified	unidentified	unidentified	Ascomycota sp	Ascomycota sp	unknown	unknown	NA
OTU_97_5626	OTU_97_11282	0.718795	5.24421e-06	5.24421e-06	OTU_97_5626	Fungi	Ascomycota	Archaeorhizomycetes	Archaeorhizomycetales	Archaeorhizomycetaceae	Archaeorhizomyces	Archaeorhizomyces borealis	Archaeorhizomyces borealis	asco_sap	saprotroph	NA	OTU_97_11282	Fungi	Ascomycota	unidentified	unidentified	unidentified	unidentified	Ascomycota sp	Ascomycota sp	unknown	unknown	NA
OTU_97_6177	OTU_97_11282	0.718795	5.24421e-06	5.24421e-06	OTU_97_6177	Fungi	Ascomycota	unidentified	unidentified	unidentified	unidentified	Ascomycota sp	Ascomycota sp	unknown	unknown	NA	OTU_97_11282	Fungi	Ascomycota	unidentified	unidentified	unidentified	unidentified	Ascomycota sp	Ascomycota sp	unknown	unknown	NA
OTU_97_6227	OTU_97_11282	0.830137	7.65915e-09	7.65915e-09	OTU_97_6227	Fungi	Basidiomycota	Agaricomycetes	Hymenochaetales	Hymenochaetales fam Incertae sedis	Peniophorella	Peniophorella sp	Peniophorella sp	basidio_sap	saprotroph	NA	OTU_97_11282	Fungi	Ascomycota	unidentified	unidentified	unidentified	unidentified	Ascomycota sp	Ascomycota sp	unknown	unknown	NA
OTU_97_6295	OTU_97_11282	0.718795	5.24421e-06	5.24421e-06	OTU_97_6295	Fungi	Ascomycota	Eurotiomycetes	Verrucariales	Verrucariaceae	Agonimia	Agonimia vouauxii	Agonimia vouauxii	other	other	NA	OTU_97_11282	Fungi	Ascomycota	unidentified	unidentified	unidentified	unidentified	Ascomycota sp	Ascomycota sp	unknown	unknown	NA
OTU_97_7220	OTU_97_11282	0.718795	5.24421e-06	5.24421e-06	OTU_97_7220	Fungi	Glomeromycota	Glomeromycetes	Glomerales	Glomeraceae	unidentified	Glomeraceae sp	Glomeraceae sp	AM	AM	NA	OTU_97_11282	Fungi	Ascomycota	unidentified	unidentified	unidentified	unidentified	Ascomycota sp	Ascomycota sp	unknown	unknown	NA
OTU_97_9218	OTU_97_11282	0.718795	5.24421e-06	5.24421e-06	OTU_97_9218	Fungi	Basidiomycota	Agaricomycetes	Hysterangiales	unidentified	unidentified	Hysterangiales sp	Hysterangiales sp	unknown	unknown	NA	OTU_97_11282	Fungi	Ascomycota	unidentified	unidentified	unidentified	unidentified	Ascomycota sp	Ascomycota sp	unknown	unknown	NA
OTU_97_10754	OTU_97_11290	0.718795	5.24421e-06	5.24421e-06	OTU_97_10754	Fungi	unidentified	unidentified	unidentified	unidentified	unidentified	Fungi sp	Fungi sp	unknown	unknown	NA	OTU_97_11290	Fungi	Basidiomycota	Agaricomycetes	Agaricales	Hygrophoraceae	Hygrocybe	Hygrocybe mucronella	Hygrocybe mucronella	other	other	NA
OTU_97_14772	OTU_97_11290	0.718795	5.24421e-06	5.24421e-06	OTU_97_14772	Fungi	Basidiomycota	Agaricomycetes	Agaricales	Cortinariaceae	unidentified	Cortinariaceae sp	Cortinariaceae sp	ECM	ECM	NA	OTU_97_11290	Fungi	Basidiomycota	Agaricomycetes	Agaricales	Hygrophoraceae	Hygrocybe	Hygrocybe mucronella	Hygrocybe mucronella	other	other	NA
OTU_97_16943	OTU_97_11290	0.718795	5.24421e-06	5.24421e-06	OTU_97_16943	Fungi	Glomeromycota	Glomeromycetes	Gigasporales	Gigasporaceae	Gigaspora	Gigaspora margarita	Gigaspora margarita	AM	AM	NA	OTU_97_11290	Fungi	Basidiomycota	Agaricomycetes	Agaricales	Hygrophoraceae	Hygrocybe	Hygrocybe mucronella	Hygrocybe mucronella	other	other	NA
OTU_97_17749	OTU_97_11290	0.718795	5.24421e-06	5.24421e-06	OTU_97_17749	Fungi	Basidiomycota	Agaricomycetes	Russulales	Russulaceae	Russula	Russula atroglauca	Russula atroglauca	ECM	ECM	NA	OTU_97_11290	Fungi	Basidiomycota	Agaricomycetes	Agaricales	Hygrophoraceae	Hygrocybe	Hygrocybe mucronella	Hygrocybe mucronella	other	other	NA
OTU_97_2639	OTU_97_11290	0.718795	5.24421e-06	5.24421e-06	OTU_97_2639	Fungi	Ascomycota	Dothideomycetes	unidentified	unidentified	unidentified	Dothideomycetes sp	Dothideomycetes sp	unknown	unknown	NA	OTU_97_11290	Fungi	Basidiomycota	Agaricomycetes	Agaricales	Hygrophoraceae	Hygrocybe	Hygrocybe mucronella	Hygrocybe mucronella	other	other	NA
OTU_97_5444	OTU_97_11290	0.718795	5.24421e-06	5.24421e-06	OTU_97_5444	Fungi	unidentified	unidentified	unidentified	unidentified	unidentified	Fungi sp	Fungi sp	unknown	unknown	NA	OTU_97_11290	Fungi	Basidiomycota	Agaricomycetes	Agaricales	Hygrophoraceae	Hygrocybe	Hygrocybe mucronella	Hygrocybe mucronella	other	other	NA
OTU_97_773	OTU_97_11290	0.718795	5.24421e-06	5.24421e-06	OTU_97_773	Fungi	unidentified	unidentified	unidentified	unidentified	unidentified	Fungi sp	Fungi sp	unknown	unknown	NA	OTU_97_11290	Fungi	Basidiomycota	Agaricomycetes	Agaricales	Hygrophoraceae	Hygrocybe	Hygrocybe mucronella	Hygrocybe mucronella	other	other	NA
OTU_97_11299	OTU_97_11298	1	0	0	OTU_97_11299	Fungi	Ascomycota	unidentified	unidentified	unidentified	unidentified	Ascomycota sp	Ascomycota sp	unknown	unknown	NA	OTU_97_11298	Fungi	unidentified	unidentified	unidentified	unidentified	unidentified	Fungi sp	Fungi sp	unknown	unknown	NA
OTU_97_1207	OTU_97_11298	1	0	0	OTU_97_1207	Fungi	Basidiomycota	unidentified	unidentified	unidentified	unidentified	Basidiomycota sp	Basidiomycota sp	unknown	unknown	NA	OTU_97_11298	Fungi	unidentified	unidentified	unidentified	unidentified	unidentified	Fungi sp	Fungi sp	unknown	unknown	NA
OTU_97_1293	OTU_97_11298	0.718795	5.24421e-06	5.24421e-06	OTU_97_1293	Fungi	unidentified	unidentified	unidentified	unidentified	unidentified	Fungi sp	Fungi sp	unknown	unknown	NA	OTU_97_11298	Fungi	unidentified	unidentified	unidentified	unidentified	unidentified	Fungi sp	Fungi sp	unknown	unknown	NA
OTU_97_13469	OTU_97_11298	1	0	0	OTU_97_13469	Fungi	unidentified	unidentified	unidentified	unidentified	unidentified	Fungi sp	Fungi sp	unknown	unknown	NA	OTU_97_11298	Fungi	unidentified	unidentified	unidentified	unidentified	unidentified	Fungi sp	Fungi sp	unknown	unknown	NA
OTU_97_14331	OTU_97_11298	0.718795	5.24421e-06	5.24421e-06	OTU_97_14331	Fungi	Ascomycota	Dothideomycetes	Pleosporales	unidentified	unidentified	Pleosporales sp	Pleosporales sp	unknown	unknown	NA	OTU_97_11298	Fungi	unidentified	unidentified	unidentified	unidentified	unidentified	Fungi sp	Fungi sp	unknown	unknown	NA
OTU_97_16593	OTU_97_11298	0.718795	5.24421e-06	5.24421e-06	OTU_97_16593	Fungi	Basidiomycota	unidentified	unidentified	unidentified	unidentified	Basidiomycota sp	Basidiomycota sp	unknown	unknown	NA	OTU_97_11298	Fungi	unidentified	unidentified	unidentified	unidentified	unidentified	Fungi sp	Fungi sp	unknown	unknown	NA
OTU_97_17054	OTU_97_11298	1	0	0	OTU_97_17054	Fungi	Basidiomycota	Agaricomycetes	Agaricales	Agaricaceae	Lepiota	Lepiota sp	Lepiota sp	basidio_sap	saprotroph	NA	OTU_97_11298	Fungi	unidentified	unidentified	unidentified	unidentified	unidentified	Fungi sp	Fungi sp	unknown	unknown	NA
OTU_97_1863	OTU_97_11298	1	0	0	OTU_97_1863	Fungi	Ascomycota	Orbiliomycetes	Orbiliales	Orbiliaceae	Arthrobotrys	Arthrobotrys thaumasia	Arthrobotrys thaumasia	asco_sap	saprotroph	NA	OTU_97_11298	Fungi	unidentified	unidentified	unidentified	unidentified	unidentified	Fungi sp	Fungi sp	unknown	unknown	NA
OTU_97_230	OTU_97_11298	1	0	0	OTU_97_230	Fungi	Ascomycota	Pezizomycetes	Pezizales	Pezizaceae	unidentified	Pezizaceae sp	Pezizaceae sp	unknown	unknown	NA	OTU_97_11298	Fungi	unidentified	unidentified	unidentified	unidentified	unidentified	Fungi sp	Fungi sp	unknown	unknown	NA
OTU_97_2508	OTU_97_11298	1	0	0	OTU_97_2508	Fungi	Basidiomycota	Agaricomycetes	Agaricales	Marasmiaceae	Marasmius	Marasmius xestocephalus	Marasmius xestocephalus	basidio_sap	saprotroph	NA	OTU_97_11298	Fungi	unidentified	unidentified	unidentified	unidentified	unidentified	Fungi sp	Fungi sp	unknown	unknown	NA
OTU_97_2657	OTU_97_11298	1	0	0	OTU_97_2657	Fungi	unidentified	unidentified	unidentified	unidentified	unidentified	Fungi sp	Fungi sp	unknown	unknown	NA	OTU_97_11298	Fungi	unidentified	unidentified	unidentified	unidentified	unidentified	Fungi sp	Fungi sp	unknown	unknown	NA
OTU_97_3281	OTU_97_11298	0.718795	5.24421e-06	5.24421e-06	OTU_97_3281	Fungi	Ascomycota	unidentified	unidentified	unidentified	unidentified	Ascomycota sp	Ascomycota sp	unknown	unknown	NA	OTU_97_11298	Fungi	unidentified	unidentified	unidentified	unidentified	unidentified	Fungi sp	Fungi sp	unknown	unknown	NA
OTU_97_3312	OTU_97_11298	1	0	0	OTU_97_3312	Fungi	Basidiomycota	unidentified	unidentified	unidentified	unidentified	Basidiomycota sp	Basidiomycota sp	unknown	unknown	NA	OTU_97_11298	Fungi	unidentified	unidentified	unidentified	unidentified	unidentified	Fungi sp	Fungi sp	unknown	unknown	NA
OTU_97_393	OTU_97_11298	0.718795	5.24421e-06	5.24421e-06	OTU_97_393	Fungi	Basidiomycota	Agaricomycetes	Sebacinales	unidentified	unidentified	Sebacinales sp	Sebacinales sp	unknown	unknown	NA	OTU_97_11298	Fungi	unidentified	unidentified	unidentified	unidentified	unidentified	Fungi sp	Fungi sp	unknown	unknown	NA
OTU_97_4265	OTU_97_11298	0.718795	5.24421e-06	5.24421e-06	OTU_97_4265	Fungi	Ascomycota	Sordariomycetes	Hypocreales	Stachybotryaceae	Parasarcopodium	Parasarcopodium ceratocaryi	Parasarcopodium ceratocaryi	mould	saprotroph	NA	OTU_97_11298	Fungi	unidentified	unidentified	unidentified	unidentified	unidentified	Fungi sp	Fungi sp	unknown	unknown	NA
OTU_97_5425	OTU_97_11298	1	0	0	OTU_97_5425	Fungi	Ascomycota	Sordariomycetes	Hypocreales	Cordycipitaceae	Lecanicillium	Lecanicillium kalimantanense	Lecanicillium kalimantanense	other	other	NA	OTU_97_11298	Fungi	unidentified	unidentified	unidentified	unidentified	unidentified	Fungi sp	Fungi sp	unknown	unknown	NA
OTU_97_5675	OTU_97_11298	0.718795	5.24421e-06	5.24421e-06	OTU_97_5675	Fungi	unidentified	unidentified	unidentified	unidentified	unidentified	Fungi sp	Fungi sp	unknown	unknown	NA	OTU_97_11298	Fungi	unidentified	unidentified	unidentified	unidentified	unidentified	Fungi sp	Fungi sp	unknown	unknown	NA
OTU_97_5822	OTU_97_11298	1	0	0	OTU_97_5822	Fungi	Ascomycota	Lecanoromycetes	unidentified	unidentified	unidentified	Lecanoromycetes sp	Lecanoromycetes sp	unknown	unknown	NA	OTU_97_11298	Fungi	unidentified	unidentified	unidentified	unidentified	unidentified	Fungi sp	Fungi sp	unknown	unknown	NA
OTU_97_6086	OTU_97_11298	0.718795	5.24421e-06	5.24421e-06	OTU_97_6086	Fungi	Ascomycota	unidentified	unidentified	unidentified	unidentified	Ascomycota sp	Ascomycota sp	unknown	unknown	NA	OTU_97_11298	Fungi	unidentified	unidentified	unidentified	unidentified	unidentified	Fungi sp	Fungi sp	unknown	unknown	NA
OTU_97_6779	OTU_97_11298	1	0	0	OTU_97_6779	Fungi	Basidiomycota	Agaricomycetes	Agaricales	Omphalotaceae	Gymnopus	Gymnopus subnudus	Gymnopus subnudus	basidio_sap	saprotroph	NA	OTU_97_11298	Fungi	unidentified	unidentified	unidentified	unidentified	unidentified	Fungi sp	Fungi sp	unknown	unknown	NA
OTU_97_6994	OTU_97_11298	0.718795	5.24421e-06	5.24421e-06	OTU_97_6994	Fungi	Ascomycota	Sordariomycetes	Hypocreales	Bionectriaceae	Bionectria	Bionectria pityrodes	Bionectria pityrodes	other	other	NA	OTU_97_11298	Fungi	unidentified	unidentified	unidentified	unidentified	unidentified	Fungi sp	Fungi sp	unknown	unknown	NA
OTU_97_8426	OTU_97_11298	1	0	0	OTU_97_8426	Fungi	Ascomycota	Archaeorhizomycetes	Archaeorhizomycetales	Archaeorhizomycetaceae	Archaeorhizomyces	Archaeorhizomyces sp	Archaeorhizomyces sp	asco_sap	saprotroph	NA	OTU_97_11298	Fungi	unidentified	unidentified	unidentified	unidentified	unidentified	Fungi sp	Fungi sp	unknown	unknown	NA
OTU_97_844	OTU_97_11298	0.718795	5.24421e-06	5.24421e-06	OTU_97_844	Fungi	Ascomycota	unidentified	unidentified	unidentified	unidentified	Ascomycota sp	Ascomycota sp	unknown	unknown	NA	OTU_97_11298	Fungi	unidentified	unidentified	unidentified	unidentified	unidentified	Fungi sp	Fungi sp	unknown	unknown	NA
OTU_97_8484	OTU_97_11298	1	0	0	OTU_97_8484	Fungi	Basidiomycota	Agaricomycetes	Agaricales	Entolomataceae	unidentified	Entolomataceae sp	Entolomataceae sp	ECM	ECM	NA	OTU_97_11298	Fungi	unidentified	unidentified	unidentified	unidentified	unidentified	Fungi sp	Fungi sp	unknown	unknown	NA
OTU_97_1207	OTU_97_11299	1	0	0	OTU_97_1207	Fungi	Basidiomycota	unidentified	unidentified	unidentified	unidentified	Basidiomycota sp	Basidiomycota sp	unknown	unknown	NA	OTU_97_11299	Fungi	Ascomycota	unidentified	unidentified	unidentified	unidentified	Ascomycota sp	Ascomycota sp	unknown	unknown	NA
OTU_97_14331	OTU_97_11299	0.718795	5.24421e-06	5.24421e-06	OTU_97_14331	Fungi	Ascomycota	Dothideomycetes	Pleosporales	unidentified	unidentified	Pleosporales sp	Pleosporales sp	unknown	unknown	NA	OTU_97_11299	Fungi	Ascomycota	unidentified	unidentified	unidentified	unidentified	Ascomycota sp	Ascomycota sp	unknown	unknown	NA
OTU_97_230	OTU_97_11299	1	0	0	OTU_97_230	Fungi	Ascomycota	Pezizomycetes	Pezizales	Pezizaceae	unidentified	Pezizaceae sp	Pezizaceae sp	unknown	unknown	NA	OTU_97_11299	Fungi	Ascomycota	unidentified	unidentified	unidentified	unidentified	Ascomycota sp	Ascomycota sp	unknown	unknown	NA
OTU_97_5425	OTU_97_11299	1	0	0	OTU_97_5425	Fungi	Ascomycota	Sordariomycetes	Hypocreales	Cordycipitaceae	Lecanicillium	Lecanicillium kalimantanense	Lecanicillium kalimantanense	other	other	NA	OTU_97_11299	Fungi	Ascomycota	unidentified	unidentified	unidentified	unidentified	Ascomycota sp	Ascomycota sp	unknown	unknown	NA
OTU_97_5822	OTU_97_11299	1	0	0	OTU_97_5822	Fungi	Ascomycota	Lecanoromycetes	unidentified	unidentified	unidentified	Lecanoromycetes sp	Lecanoromycetes sp	unknown	unknown	NA	OTU_97_11299	Fungi	Ascomycota	unidentified	unidentified	unidentified	unidentified	Ascomycota sp	Ascomycota sp	unknown	unknown	NA
OTU_97_6779	OTU_97_11299	1	0	0	OTU_97_6779	Fungi	Basidiomycota	Agaricomycetes	Agaricales	Omphalotaceae	Gymnopus	Gymnopus subnudus	Gymnopus subnudus	basidio_sap	saprotroph	NA	OTU_97_11299	Fungi	Ascomycota	unidentified	unidentified	unidentified	unidentified	Ascomycota sp	Ascomycota sp	unknown	unknown	NA
OTU_97_10006	OTU_97_11305	1	0	0	OTU_97_10006	Fungi	Basidiomycota	Agaricomycetes	Agaricales	Tricholomataceae	Hydropus	Hydropus sp	Hydropus sp	basidio_sap	saprotroph	NA	OTU_97_11305	Fungi	unidentified	unidentified	unidentified	unidentified	unidentified	Fungi sp	Fungi sp	unknown	unknown	NA
OTU_97_10443	OTU_97_11305	1	0	0	OTU_97_10443	Fungi	Rozellomycota	Microsporidea	Microsporidea ord Incertae sedis	Glugeidae	Loma	Loma morhua	Loma morhua	other	unknown	NA	OTU_97_11305	Fungi	unidentified	unidentified	unidentified	unidentified	unidentified	Fungi sp	Fungi sp	unknown	unknown	NA
OTU_97_11806	OTU_97_11305	1	0	0	OTU_97_11806	Fungi	Ascomycota	Sordariomycetes	Magnaporthales	Magnaporthaceae	Pseudophialophora	Pseudophialophora sp	Pseudophialophora sp	plant_path	unknown	NA	OTU_97_11305	Fungi	unidentified	unidentified	unidentified	unidentified	unidentified	Fungi sp	Fungi sp	unknown	unknown	NA
OTU_97_11989	OTU_97_11305	1	0	0	OTU_97_11989	Fungi	Basidiomycota	Agaricomycetes	Corticiales	Corticiaceae	unidentified	Corticiaceae sp	Corticiaceae sp	unknown	other	NA	OTU_97_11305	Fungi	unidentified	unidentified	unidentified	unidentified	unidentified	Fungi sp	Fungi sp	unknown	unknown	NA
OTU_97_13263	OTU_97_11305	1	0	0	OTU_97_13263	Fungi	Glomeromycota	Glomeromycetes	Gigasporales	Gigasporaceae	unidentified	Gigasporaceae sp	Gigasporaceae sp	AM	AM	NA	OTU_97_11305	Fungi	unidentified	unidentified	unidentified	unidentified	unidentified	Fungi sp	Fungi sp	unknown	unknown	NA
OTU_97_1536	OTU_97_11305	1	0	0	OTU_97_1536	Fungi	unidentified	unidentified	unidentified	unidentified	unidentified	Fungi sp	Fungi sp	unknown	unknown	NA	OTU_97_11305	Fungi	unidentified	unidentified	unidentified	unidentified	unidentified	Fungi sp	Fungi sp	unknown	unknown	NA
OTU_97_16523	OTU_97_11305	1	0	0	OTU_97_16523	Fungi	Basidiomycota	unidentified	unidentified	unidentified	unidentified	Basidiomycota sp	Basidiomycota sp	unknown	unknown	NA	OTU_97_11305	Fungi	unidentified	unidentified	unidentified	unidentified	unidentified	Fungi sp	Fungi sp	unknown	unknown	NA
OTU_97_16711	OTU_97_11305	1	0	0	OTU_97_16711	Fungi	Glomeromycota	Glomeromycetes	Glomerales	Glomeraceae	unidentified	Glomeraceae sp	Glomeraceae sp	AM	AM	NA	OTU_97_11305	Fungi	unidentified	unidentified	unidentified	unidentified	unidentified	Fungi sp	Fungi sp	unknown	unknown	NA
OTU_97_16766	OTU_97_11305	1	0	0	OTU_97_16766	Fungi	Ascomycota	Sordariomycetes	Chaetosphaeriales	Chaetosphaeriaceae	Dictyochaeta	Dictyochaeta fuegiana	Dictyochaeta fuegiana	asco_sap	saprotroph	NA	OTU_97_11305	Fungi	unidentified	unidentified	unidentified	unidentified	unidentified	Fungi sp	Fungi sp	unknown	unknown	NA
OTU_97_17040	OTU_97_11305	1	0	0	OTU_97_17040	Fungi	Ascomycota	Sordariomycetes	Hypocreales	Nectriaceae	Fusarium	Fusarium sp	Fusarium sp	plant_path	plant_pathogen	NA	OTU_97_11305	Fungi	unidentified	unidentified	unidentified	unidentified	unidentified	Fungi sp	Fungi sp	unknown	unknown	NA
OTU_97_17182	OTU_97_11305	0.718795	5.24421e-06	5.24421e-06	OTU_97_17182	Fungi	unidentified	unidentified	unidentified	unidentified	unidentified	Fungi sp	Fungi sp	unknown	unknown	NA	OTU_97_11305	Fungi	unidentified	unidentified	unidentified	unidentified	unidentified	Fungi sp	Fungi sp	unknown	unknown	NA
OTU_97_18472	OTU_97_11305	1	0	0	OTU_97_18472	Fungi	Glomeromycota	Glomeromycetes	Glomerales	Glomeraceae	unidentified	Glomeraceae sp	Glomeraceae sp	AM	AM	NA	OTU_97_11305	Fungi	unidentified	unidentified	unidentified	unidentified	unidentified	Fungi sp	Fungi sp	unknown	unknown	NA
OTU_97_18737	OTU_97_11305	1	0	0	OTU_97_18737	Fungi	Basidiomycota	Agaricomycetes	Geastrales	Geastraceae	Geastrum	Geastrum sp	Geastrum sp	basidio_sap	saprotroph	NA	OTU_97_11305	Fungi	unidentified	unidentified	unidentified	unidentified	unidentified	Fungi sp	Fungi sp	unknown	unknown	NA
OTU_97_18765	OTU_97_11305	0.718795	5.24421e-06	5.24421e-06	OTU_97_18765	Fungi	Chytridiomycota	unidentified	unidentified	unidentified	unidentified	Chytridiomycota sp	Chytridiomycota sp	other	unknown	NA	OTU_97_11305	Fungi	unidentified	unidentified	unidentified	unidentified	unidentified	Fungi sp	Fungi sp	unknown	unknown	NA
OTU_97_18772	OTU_97_11305	1	0	0	OTU_97_18772	Fungi	Ascomycota	Sordariomycetes	Magnaporthales	Magnaporthaceae	Gaeumannomyces	Gaeumannomyces sp	Gaeumannomyces sp	plant_path	plant_pathogen	NA	OTU_97_11305	Fungi	unidentified	unidentified	unidentified	unidentified	unidentified	Fungi sp	Fungi sp	unknown	unknown	NA
OTU_97_4155	OTU_97_11305	1	0	0	OTU_97_4155	Fungi	Basidiomycota	Agaricomycetes	Cantharellales	Hydnaceae	Hydnum	Hydnum sp	Hydnum sp	ECM	ECM	NA	OTU_97_11305	Fungi	unidentified	unidentified	unidentified	unidentified	unidentified	Fungi sp	Fungi sp	unknown	unknown	NA
OTU_97_4669	OTU_97_11305	1	0	0	OTU_97_4669	Fungi	unidentified	unidentified	unidentified	unidentified	unidentified	Fungi sp	Fungi sp	unknown	unknown	NA	OTU_97_11305	Fungi	unidentified	unidentified	unidentified	unidentified	unidentified	Fungi sp	Fungi sp	unknown	unknown	NA
OTU_97_4868	OTU_97_11305	0.718795	5.24421e-06	5.24421e-06	OTU_97_4868	Fungi	Basidiomycota	unidentified	unidentified	unidentified	unidentified	Basidiomycota sp	Basidiomycota sp	unknown	unknown	NA	OTU_97_11305	Fungi	unidentified	unidentified	unidentified	unidentified	unidentified	Fungi sp	Fungi sp	unknown	unknown	NA
OTU_97_4902	OTU_97_11305	1	0	0	OTU_97_4902	Fungi	Basidiomycota	Agaricomycetes	Gomphales	Gomphaceae	Ramaria	Ramaria sp	Ramaria sp	ECM	ECM	NA	OTU_97_11305	Fungi	unidentified	unidentified	unidentified	unidentified	unidentified	Fungi sp	Fungi sp	unknown	unknown	NA
OTU_97_5537	OTU_97_11305	1	0	0	OTU_97_5537	Fungi	Mucoromycota	Mucoromycetes	Mucorales	Saksenaeaceae	Saksenaea	Saksenaea oblongispora	Saksenaea oblongispora	mould	saprotroph	NA	OTU_97_11305	Fungi	unidentified	unidentified	unidentified	unidentified	unidentified	Fungi sp	Fungi sp	unknown	unknown	NA
OTU_97_606	OTU_97_11305	1	0	0	OTU_97_606	Fungi	unidentified	unidentified	unidentified	unidentified	unidentified	Fungi sp	Fungi sp	unknown	unknown	NA	OTU_97_11305	Fungi	unidentified	unidentified	unidentified	unidentified	unidentified	Fungi sp	Fungi sp	unknown	unknown	NA
OTU_97_6216	OTU_97_11305	1	0	0	OTU_97_6216	Fungi	Ascomycota	Dothideomycetes	Pleosporales	Pleosporaceae	Curvularia	Curvularia lunata	Curvularia lunata	plant_path	plant_pathogen	NA	OTU_97_11305	Fungi	unidentified	unidentified	unidentified	unidentified	unidentified	Fungi sp	Fungi sp	unknown	unknown	NA
OTU_97_6415	OTU_97_11305	1	0	0	OTU_97_6415	Fungi	Ascomycota	Orbiliomycetes	Orbiliales	Orbiliaceae	Dactylaria	Dactylaria fragilis	Dactylaria fragilis	plant_path	plant_pathogen	NA	OTU_97_11305	Fungi	unidentified	unidentified	unidentified	unidentified	unidentified	Fungi sp	Fungi sp	unknown	unknown	NA
OTU_97_6430	OTU_97_11305	1	0	0	OTU_97_6430	Fungi	Ascomycota	Sordariomycetes	Magnaporthales	Magnaporthaceae	Pseudophialophora	Pseudophialophora magnispora	Pseudophialophora magnispora	plant_path	unknown	NA	OTU_97_11305	Fungi	unidentified	unidentified	unidentified	unidentified	unidentified	Fungi sp	Fungi sp	unknown	unknown	NA
OTU_97_6840	OTU_97_11305	1	0	0	OTU_97_6840	Fungi	unidentified	unidentified	unidentified	unidentified	unidentified	Fungi sp	Fungi sp	unknown	unknown	NA	OTU_97_11305	Fungi	unidentified	unidentified	unidentified	unidentified	unidentified	Fungi sp	Fungi sp	unknown	unknown	NA
OTU_97_6934	OTU_97_11305	1	0	0	OTU_97_6934	Fungi	unidentified	unidentified	unidentified	unidentified	unidentified	Fungi sp	Fungi sp	unknown	unknown	NA	OTU_97_11305	Fungi	unidentified	unidentified	unidentified	unidentified	unidentified	Fungi sp	Fungi sp	unknown	unknown	NA
OTU_97_761	OTU_97_11305	1	0	0	OTU_97_761	Fungi	unidentified	unidentified	unidentified	unidentified	unidentified	Fungi sp	Fungi sp	unknown	unknown	NA	OTU_97_11305	Fungi	unidentified	unidentified	unidentified	unidentified	unidentified	Fungi sp	Fungi sp	unknown	unknown	NA
OTU_97_7706	OTU_97_11305	1	0	0	OTU_97_7706	Fungi	unidentified	unidentified	unidentified	unidentified	unidentified	Fungi sp	Fungi sp	unknown	unknown	NA	OTU_97_11305	Fungi	unidentified	unidentified	unidentified	unidentified	unidentified	Fungi sp	Fungi sp	unknown	unknown	NA
OTU_97_7965	OTU_97_11305	1	0	0	OTU_97_7965	Fungi	Mucoromycota	Umbelopsidomycetes	GS23	unidentified	unidentified	GS23 sp	GS23 sp	unknown	unknown	NA	OTU_97_11305	Fungi	unidentified	unidentified	unidentified	unidentified	unidentified	Fungi sp	Fungi sp	unknown	unknown	NA
OTU_97_931	OTU_97_11305	1	0	0	OTU_97_931	Fungi	Ascomycota	Geoglossomycetes	Geoglossales	Geoglossaceae	Geoglossum	Geoglossum fallax	Geoglossum fallax	asco_sap	saprotroph	NA	OTU_97_11305	Fungi	unidentified	unidentified	unidentified	unidentified	unidentified	Fungi sp	Fungi sp	unknown	unknown	NA
OTU_97_1058	OTU_97_1131	0.718795	5.24421e-06	5.24421e-06	OTU_97_1058	Fungi	Basidiomycota	Agaricomycetes	Sebacinales	Sebacinaceae	unidentified	Sebacinaceae sp	Sebacinaceae sp	ECM	unknown	NA	OTU_97_1131	Fungi	Basidiomycota	Agaricomycetes	Sebacinales	unidentified	unidentified	Sebacinales sp	Sebacinales sp	unknown	unknown	NA
OTU_97_1261	OTU_97_1131	0.718795	5.24421e-06	5.24421e-06	OTU_97_1261	Fungi	Ascomycota	Archaeorhizomycetes	Archaeorhizomycetales	Archaeorhizomycetaceae	Archaeorhizomyces	Archaeorhizomyces sp	Archaeorhizomyces sp	asco_sap	saprotroph	NA	OTU_97_1131	Fungi	Basidiomycota	Agaricomycetes	Sebacinales	unidentified	unidentified	Sebacinales sp	Sebacinales sp	unknown	unknown	NA
OTU_97_1303	OTU_97_1131	0.718795	5.24421e-06	5.24421e-06	OTU_97_1303	Fungi	unidentified	unidentified	unidentified	unidentified	unidentified	Fungi sp	Fungi sp	unknown	unknown	NA	OTU_97_1131	Fungi	Basidiomycota	Agaricomycetes	Sebacinales	unidentified	unidentified	Sebacinales sp	Sebacinales sp	unknown	unknown	NA
OTU_97_16764	OTU_97_1131	0.718795	5.24421e-06	5.24421e-06	OTU_97_16764	Fungi	Glomeromycota	Glomeromycetes	Glomerales	Glomeraceae	Septoglomus	Septoglomus fuscum	Septoglomus fuscum	AM	AM	NA	OTU_97_1131	Fungi	Basidiomycota	Agaricomycetes	Sebacinales	unidentified	unidentified	Sebacinales sp	Sebacinales sp	unknown	unknown	NA
OTU_97_17228	OTU_97_1131	0.718795	5.24421e-06	5.24421e-06	OTU_97_17228	Fungi	unidentified	unidentified	unidentified	unidentified	unidentified	Fungi sp	Fungi sp	unknown	unknown	NA	OTU_97_1131	Fungi	Basidiomycota	Agaricomycetes	Sebacinales	unidentified	unidentified	Sebacinales sp	Sebacinales sp	unknown	unknown	NA
OTU_97_2958	OTU_97_1131	0.999444	0	0	OTU_97_2958	Fungi	Basidiomycota	unidentified	unidentified	unidentified	unidentified	Basidiomycota sp	Basidiomycota sp	unknown	unknown	NA	OTU_97_1131	Fungi	Basidiomycota	Agaricomycetes	Sebacinales	unidentified	unidentified	Sebacinales sp	Sebacinales sp	unknown	unknown	NA
OTU_97_5467	OTU_97_1131	0.718795	5.24421e-06	5.24421e-06	OTU_97_5467	Fungi	unidentified	unidentified	unidentified	unidentified	unidentified	Fungi sp	Fungi sp	unknown	unknown	NA	OTU_97_1131	Fungi	Basidiomycota	Agaricomycetes	Sebacinales	unidentified	unidentified	Sebacinales sp	Sebacinales sp	unknown	unknown	NA
OTU_97_8815	OTU_97_1131	0.718795	5.24421e-06	5.24421e-06	OTU_97_8815	Fungi	Basidiomycota	Agaricomycetes	unidentified	unidentified	unidentified	Agaricomycetes sp	Agaricomycetes sp	unknown	unknown	NA	OTU_97_1131	Fungi	Basidiomycota	Agaricomycetes	Sebacinales	unidentified	unidentified	Sebacinales sp	Sebacinales sp	unknown	unknown	NA
OTU_97_10111	OTU_97_11311	0.718795	5.24421e-06	5.24421e-06	OTU_97_10111	Fungi	Basidiomycota	Agaricomycetes	Agaricales	Hygrophoraceae	Cora	Cora leslactuca	Cora leslactuca	other	other	NA	OTU_97_11311	Fungi	unidentified	unidentified	unidentified	unidentified	unidentified	Fungi sp	Fungi sp	unknown	unknown	NA
OTU_97_10754	OTU_97_11311	0.718795	5.24421e-06	5.24421e-06	OTU_97_10754	Fungi	unidentified	unidentified	unidentified	unidentified	unidentified	Fungi sp	Fungi sp	unknown	unknown	NA	OTU_97_11311	Fungi	unidentified	unidentified	unidentified	unidentified	unidentified	Fungi sp	Fungi sp	unknown	unknown	NA
OTU_97_10810	OTU_97_11311	0.718795	5.24421e-06	5.24421e-06	OTU_97_10810	Fungi	Ascomycota	Pezizomycetes	Pezizales	Pezizaceae	Pachyphloeus	Pachyphloeus sp	Pachyphloeus sp	ECM	ECM	NA	OTU_97_11311	Fungi	unidentified	unidentified	unidentified	unidentified	unidentified	Fungi sp	Fungi sp	unknown	unknown	NA
OTU_97_10974	OTU_97_11311	0.718795	5.24421e-06	5.24421e-06	OTU_97_10974	Fungi	unidentified	unidentified	unidentified	unidentified	unidentified	Fungi sp	Fungi sp	unknown	unknown	NA	OTU_97_11311	Fungi	unidentified	unidentified	unidentified	unidentified	unidentified	Fungi sp	Fungi sp	unknown	unknown	NA
OTU_97_11200	OTU_97_11311	0.718795	5.24421e-06	5.24421e-06	OTU_97_11200	Fungi	Basidiomycota	unidentified	unidentified	unidentified	unidentified	Basidiomycota sp	Basidiomycota sp	unknown	unknown	NA	OTU_97_11311	Fungi	unidentified	unidentified	unidentified	unidentified	unidentified	Fungi sp	Fungi sp	unknown	unknown	NA
OTU_97_11258	OTU_97_11311	0.718795	5.24421e-06	5.24421e-06	OTU_97_11258	Fungi	Basidiomycota	Agaricomycetes	Agaricales	Amanitaceae	Amanita	Amanita volvata	Amanita volvata	ECM	ECM	NA	OTU_97_11311	Fungi	unidentified	unidentified	unidentified	unidentified	unidentified	Fungi sp	Fungi sp	unknown	unknown	NA
OTU_97_11390	OTU_97_11311	0.718795	5.24421e-06	5.24421e-06	OTU_97_11390	Fungi	unidentified	unidentified	unidentified	unidentified	unidentified	Fungi sp	Fungi sp	unknown	unknown	NA	OTU_97_11311	Fungi	unidentified	unidentified	unidentified	unidentified	unidentified	Fungi sp	Fungi sp	unknown	unknown	NA
OTU_97_11412	OTU_97_11311	0.718795	5.24421e-06	5.24421e-06	OTU_97_11412	Fungi	Basidiomycota	Agaricomycetes	Agaricales	Clavariaceae	unidentified	Clavariaceae sp	Clavariaceae sp	unknown	other	NA	OTU_97_11311	Fungi	unidentified	unidentified	unidentified	unidentified	unidentified	Fungi sp	Fungi sp	unknown	unknown	NA
OTU_97_13118	OTU_97_11311	0.718795	5.24421e-06	5.24421e-06	OTU_97_13118	Fungi	Ascomycota	Dothideomycetes	Pleosporales	Pleosporaceae	Curvularia	Curvularia sp	Curvularia sp	plant_path	plant_pathogen	NA	OTU_97_11311	Fungi	unidentified	unidentified	unidentified	unidentified	unidentified	Fungi sp	Fungi sp	unknown	unknown	NA
OTU_97_13274	OTU_97_11311	0.718795	5.24421e-06	5.24421e-06	OTU_97_13274	Fungi	Basidiomycota	Agaricomycetes	Agaricales	Agaricaceae	Tulostoma	Tulostoma sp	Tulostoma sp	basidio_sap	saprotroph	NA	OTU_97_11311	Fungi	unidentified	unidentified	unidentified	unidentified	unidentified	Fungi sp	Fungi sp	unknown	unknown	NA
OTU_97_13358	OTU_97_11311	0.718795	5.24421e-06	5.24421e-06	OTU_97_13358	Fungi	unidentified	unidentified	unidentified	unidentified	unidentified	Fungi sp	Fungi sp	unknown	unknown	NA	OTU_97_11311	Fungi	unidentified	unidentified	unidentified	unidentified	unidentified	Fungi sp	Fungi sp	unknown	unknown	NA
OTU_97_1435	OTU_97_11311	0.718795	5.24421e-06	5.24421e-06	OTU_97_1435	Fungi	Glomeromycota	Glomeromycetes	Diversisporales	Acaulosporaceae	Acaulospora	Acaulospora scrobiculata	Acaulospora scrobiculata	AM	AM	NA	OTU_97_11311	Fungi	unidentified	unidentified	unidentified	unidentified	unidentified	Fungi sp	Fungi sp	unknown	unknown	NA
OTU_97_14673	OTU_97_11311	0.718795	5.24421e-06	5.24421e-06	OTU_97_14673	Fungi	Glomeromycota	Glomeromycetes	Glomerales	unidentified	unidentified	Glomerales sp	Glomerales sp	AM	AM	NA	OTU_97_11311	Fungi	unidentified	unidentified	unidentified	unidentified	unidentified	Fungi sp	Fungi sp	unknown	unknown	NA
OTU_97_14772	OTU_97_11311	0.718795	5.24421e-06	5.24421e-06	OTU_97_14772	Fungi	Basidiomycota	Agaricomycetes	Agaricales	Cortinariaceae	unidentified	Cortinariaceae sp	Cortinariaceae sp	ECM	ECM	NA	OTU_97_11311	Fungi	unidentified	unidentified	unidentified	unidentified	unidentified	Fungi sp	Fungi sp	unknown	unknown	NA
OTU_97_14796	OTU_97_11311	0.718795	5.24421e-06	5.24421e-06	OTU_97_14796	Fungi	Ascomycota	Dothideomycetes	Capnodiales	Teratosphaeriaceae	Devriesia	Devriesia sp	Devriesia sp	plant_path	plant_pathogen	NA	OTU_97_11311	Fungi	unidentified	unidentified	unidentified	unidentified	unidentified	Fungi sp	Fungi sp	unknown	unknown	NA
OTU_97_15046	OTU_97_11311	0.718795	5.24421e-06	5.24421e-06	OTU_97_15046	Fungi	Ascomycota	Sordariomycetes	Xylariales	Xylariaceae	Geniculisynnema	Geniculisynnema termiticola	Geniculisynnema termiticola	asco_sap	saprotroph	NA	OTU_97_11311	Fungi	unidentified	unidentified	unidentified	unidentified	unidentified	Fungi sp	Fungi sp	unknown	unknown	NA
OTU_97_15060	OTU_97_11311	0.718795	5.24421e-06	5.24421e-06	OTU_97_15060	Fungi	Basidiomycota	Tremellomycetes	Tremellales	Tremellaceae	Biatoropsis	Biatoropsis sp	Biatoropsis sp	yeast	other	NA	OTU_97_11311	Fungi	unidentified	unidentified	unidentified	unidentified	unidentified	Fungi sp	Fungi sp	unknown	unknown	NA
OTU_97_16262	OTU_97_11311	0.718795	5.24421e-06	5.24421e-06	OTU_97_16262	Fungi	Basidiomycota	Agaricomycetes	Agaricales	Tricholomataceae	Tricholoma	Tricholoma sp	Tricholoma sp	ECM	ECM	NA	OTU_97_11311	Fungi	unidentified	unidentified	unidentified	unidentified	unidentified	Fungi sp	Fungi sp	unknown	unknown	NA
OTU_97_16617	OTU_97_11311	0.718795	5.24421e-06	5.24421e-06	OTU_97_16617	Fungi	Basidiomycota	unidentified	unidentified	unidentified	unidentified	Basidiomycota sp	Basidiomycota sp	unknown	unknown	NA	OTU_97_11311	Fungi	unidentified	unidentified	unidentified	unidentified	unidentified	Fungi sp	Fungi sp	unknown	unknown	NA
OTU_97_16861	OTU_97_11311	0.80185	5.8853e-08	5.8853e-08	OTU_97_16861	Fungi	Basidiomycota	Agaricomycetes	Cantharellales	Hydnaceae	Hydnum	Hydnum sp	Hydnum sp	ECM	ECM	NA	OTU_97_11311	Fungi	unidentified	unidentified	unidentified	unidentified	unidentified	Fungi sp	Fungi sp	unknown	unknown	NA
OTU_97_16943	OTU_97_11311	0.718795	5.24421e-06	5.24421e-06	OTU_97_16943	Fungi	Glomeromycota	Glomeromycetes	Gigasporales	Gigasporaceae	Gigaspora	Gigaspora margarita	Gigaspora margarita	AM	AM	NA	OTU_97_11311	Fungi	unidentified	unidentified	unidentified	unidentified	unidentified	Fungi sp	Fungi sp	unknown	unknown	NA
OTU_97_1695	OTU_97_11311	0.718795	5.24421e-06	5.24421e-06	OTU_97_1695	Fungi	unidentified	unidentified	unidentified	unidentified	unidentified	Fungi sp	Fungi sp	unknown	unknown	NA	OTU_97_11311	Fungi	unidentified	unidentified	unidentified	unidentified	unidentified	Fungi sp	Fungi sp	unknown	unknown	NA
OTU_97_17079	OTU_97_11311	0.718795	5.24421e-06	5.24421e-06	OTU_97_17079	Fungi	Ascomycota	Pezizomycetes	Pezizales	Pezizaceae	Peziza	Peziza sp	Peziza sp	ECM	ECM	NA	OTU_97_11311	Fungi	unidentified	unidentified	unidentified	unidentified	unidentified	Fungi sp	Fungi sp	unknown	unknown	NA
OTU_97_17221	OTU_97_11311	0.718795	5.24421e-06	5.24421e-06	OTU_97_17221	Fungi	unidentified	unidentified	unidentified	unidentified	unidentified	Fungi sp	Fungi sp	unknown	unknown	NA	OTU_97_11311	Fungi	unidentified	unidentified	unidentified	unidentified	unidentified	Fungi sp	Fungi sp	unknown	unknown	NA
OTU_97_17377	OTU_97_11311	0.718795	5.24421e-06	5.24421e-06	OTU_97_17377	Fungi	unidentified	unidentified	unidentified	unidentified	unidentified	Fungi sp	Fungi sp	unknown	unknown	NA	OTU_97_11311	Fungi	unidentified	unidentified	unidentified	unidentified	unidentified	Fungi sp	Fungi sp	unknown	unknown	NA
OTU_97_17380	OTU_97_11311	0.718795	5.24421e-06	5.24421e-06	OTU_97_17380	Fungi	Basidiomycota	Agaricomycetes	Agaricales	Agaricaceae	Micropsalliota	Micropsalliota repanda	Micropsalliota repanda	basidio_sap	saprotroph	NA	OTU_97_11311	Fungi	unidentified	unidentified	unidentified	unidentified	unidentified	Fungi sp	Fungi sp	unknown	unknown	NA
OTU_97_17458	OTU_97_11311	0.718795	5.24421e-06	5.24421e-06	OTU_97_17458	Fungi	Ascomycota	Sordariomycetes	Xylariales	Microdochiaceae	Idriella	Idriella lunata	Idriella lunata	asco_sap	saprotroph	NA	OTU_97_11311	Fungi	unidentified	unidentified	unidentified	unidentified	unidentified	Fungi sp	Fungi sp	unknown	unknown	NA
OTU_97_17669	OTU_97_11311	0.718795	5.24421e-06	5.24421e-06	OTU_97_17669	Fungi	Glomeromycota	unidentified	unidentified	unidentified	unidentified	Glomeromycota sp	Glomeromycota sp	AM	AM	NA	OTU_97_11311	Fungi	unidentified	unidentified	unidentified	unidentified	unidentified	Fungi sp	Fungi sp	unknown	unknown	NA
OTU_97_17685	OTU_97_11311	0.718795	5.24421e-06	5.24421e-06	OTU_97_17685	Fungi	Glomeromycota	unidentified	unidentified	unidentified	unidentified	Glomeromycota sp	Glomeromycota sp	AM	AM	NA	OTU_97_11311	Fungi	unidentified	unidentified	unidentified	unidentified	unidentified	Fungi sp	Fungi sp	unknown	unknown	NA
OTU_97_17713	OTU_97_11311	0.718795	5.24421e-06	5.24421e-06	OTU_97_17713	Fungi	Ascomycota	unidentified	unidentified	unidentified	unidentified	Ascomycota sp	Ascomycota sp	unknown	unknown	NA	OTU_97_11311	Fungi	unidentified	unidentified	unidentified	unidentified	unidentified	Fungi sp	Fungi sp	unknown	unknown	NA
OTU_97_17749	OTU_97_11311	0.718795	5.24421e-06	5.24421e-06	OTU_97_17749	Fungi	Basidiomycota	Agaricomycetes	Russulales	Russulaceae	Russula	Russula atroglauca	Russula atroglauca	ECM	ECM	NA	OTU_97_11311	Fungi	unidentified	unidentified	unidentified	unidentified	unidentified	Fungi sp	Fungi sp	unknown	unknown	NA
OTU_97_17819	OTU_97_11311	0.718795	5.24421e-06	5.24421e-06	OTU_97_17819	Fungi	Basidiomycota	unidentified	unidentified	unidentified	unidentified	Basidiomycota sp	Basidiomycota sp	unknown	unknown	NA	OTU_97_11311	Fungi	unidentified	unidentified	unidentified	unidentified	unidentified	Fungi sp	Fungi sp	unknown	unknown	NA
OTU_97_17986	OTU_97_11311	0.718795	5.24421e-06	5.24421e-06	OTU_97_17986	Fungi	unidentified	unidentified	unidentified	unidentified	unidentified	Fungi sp	Fungi sp	unknown	unknown	NA	OTU_97_11311	Fungi	unidentified	unidentified	unidentified	unidentified	unidentified	Fungi sp	Fungi sp	unknown	unknown	NA
OTU_97_18011	OTU_97_11311	0.718795	5.24421e-06	5.24421e-06	OTU_97_18011	Fungi	Ascomycota	Sordariomycetes	Hypoceales	Amplistromataceae	Acidothrix	Acidothrix sp	Acidothrix sp	asco_sap	saprotroph	NA	OTU_97_11311	Fungi	unidentified	unidentified	unidentified	unidentified	unidentified	Fungi sp	Fungi sp	unknown	unknown	NA
OTU_97_18056	OTU_97_11311	0.997778	0	0	OTU_97_18056	Fungi	Ascomycota	Dothideomycetes	Pleosporales	Didymellaceae	Phoma	Phoma pereupyrena	Phoma pereupyrena	plant_path	plant_pathogen	NA	OTU_97_11311	Fungi	unidentified	unidentified	unidentified	unidentified	unidentified	Fungi sp	Fungi sp	unknown	unknown	NA
OTU_97_1809	OTU_97_11311	0.718795	5.24421e-06	5.24421e-06	OTU_97_1809	Fungi	unidentified	unidentified	unidentified	unidentified	unidentified	Fungi sp	Fungi sp	unknown	unknown	NA	OTU_97_11311	Fungi	unidentified	unidentified	unidentified	unidentified	unidentified	Fungi sp	Fungi sp	unknown	unknown	NA
OTU_97_18716	OTU_97_11311	0.718795	5.24421e-06	5.24421e-06	OTU_97_18716	Fungi	Ascomycota	unidentified	unidentified	unidentified	unidentified	Ascomycota sp	Ascomycota sp	unknown	unknown	NA	OTU_97_11311	Fungi	unidentified	unidentified	unidentified	unidentified	unidentified	Fungi sp	Fungi sp	unknown	unknown	NA
OTU_97_18835	OTU_97_11311	0.718795	5.24421e-06	5.24421e-06	OTU_97_18835	Fungi	Basidiomycota	Agaricomycetes	Agaricales	Lyophyllaceae	Lyophyllum	Lyophyllum moncalvoanum	Lyophyllum moncalvoanum	ECM	ECM	NA	OTU_97_11311	Fungi	unidentified	unidentified	unidentified	unidentified	unidentified	Fungi sp	Fungi sp	unknown	unknown	NA
OTU_97_18847	OTU_97_11311	0.718795	5.24421e-06	5.24421e-06	OTU_97_18847	Fungi	Basidiomycota	Agaricomycetes	Hymenochaetales	Rickenellaceae	Sidera	Sidera vulgaris	Sidera vulgaris	basidio_sap	saprotroph	NA	OTU_97_11311	Fungi	unidentified	unidentified	unidentified	unidentified	unidentified	Fungi sp	Fungi sp	unknown	unknown	NA
OTU_97_2639	OTU_97_11311	0.718795	5.24421e-06	5.24421e-06	OTU_97_2639	Fungi	Ascomycota	Dothideomycetes	unidentified	unidentified	unidentified	Dothideomycetes sp	Dothideomycetes sp	unknown	unknown	NA	OTU_97_11311	Fungi	unidentified	unidentified	unidentified	unidentified	unidentified	Fungi sp	Fungi sp	unknown	unknown	NA
OTU_97_3298	OTU_97_11311	0.718795	5.24421e-06	5.24421e-06	OTU_97_3298	Fungi	unidentified	unidentified	unidentified	unidentified	unidentified	Fungi sp	Fungi sp	unknown	unknown	NA	OTU_97_11311	Fungi	unidentified	unidentified	unidentified	unidentified	unidentified	Fungi sp	Fungi sp	unknown	unknown	NA
OTU_97_3334	OTU_97_11311	0.718795	5.24421e-06	5.24421e-06	OTU_97_3334	Fungi	Ascomycota	Eurotiomycetes	Chaetothyriales	Herpotrichiellaceae	Cladophialophora	Cladophialophora sp	Cladophialophora sp	yeast	saprotroph	NA	OTU_97_11311	Fungi	unidentified	unidentified	unidentified	unidentified	unidentified	Fungi sp	Fungi sp	unknown	unknown	NA
OTU_97_3565	OTU_97_11311	0.718795	5.24421e-06	5.24421e-06	OTU_97_3565	Fungi	unidentified	unidentified	unidentified	unidentified	unidentified	Fungi sp	Fungi sp	unknown	unknown	NA	OTU_97_11311	Fungi	unidentified	unidentified	unidentified	unidentified	unidentified	Fungi sp	Fungi sp	unknown	unknown	NA
OTU_97_3568	OTU_97_11311	0.718795	5.24421e-06	5.24421e-06	OTU_97_3568	Fungi	Ascomycota	Orbiliomycetes	Orbiliales	Orbiliaceae	Orbilia	Orbilia sp	Orbilia sp	asco_sap	saprotroph	NA	OTU_97_11311	Fungi	unidentified	unidentified	unidentified	unidentified	unidentified	Fungi sp	Fungi sp	unknown	unknown	NA
OTU_97_364	OTU_97_11311	0.730677	3.05389e-06	3.05389e-06	OTU_97_364	Fungi	Ascomycota	Eurotiomycetes	Chaetothyriales	Herpotrichiellaceae	unidentified	Herpotrichiellaceae sp	Herpotrichiellaceae sp	asco_sap	unknown	NA	OTU_97_11311	Fungi	unidentified	unidentified	unidentified	unidentified	unidentified	Fungi sp	Fungi sp	unknown	unknown	NA
OTU_97_3826	OTU_97_11311	0.718795	5.24421e-06	5.24421e-06	OTU_97_3826	Fungi	unidentified	unidentified	unidentified	unidentified	unidentified	Fungi sp	Fungi sp	unknown	unknown	NA	OTU_97_11311	Fungi	unidentified	unidentified	unidentified	unidentified	unidentified	Fungi sp	Fungi sp	unknown	unknown	NA
OTU_97_3867	OTU_97_11311	0.718795	5.24421e-06	5.24421e-06	OTU_97_3867	Fungi	Basidiomycota	unidentified	unidentified	unidentified	unidentified	Basidiomycota sp	Basidiomycota sp	unknown	unknown	NA	OTU_97_11311	Fungi	unidentified	unidentified	unidentified	unidentified	unidentified	Fungi sp	Fungi sp	unknown	unknown	NA
OTU_97_4054	OTU_97_11311	0.718795	5.24421e-06	5.24421e-06	OTU_97_4054	Fungi	Basidiomycota	Agaricomycetes	Agaricales	Hygrophoraceae	unidentified	Hygrophoraceae sp	Hygrophoraceae sp	unknown	unknown	NA	OTU_97_11311	Fungi	unidentified	unidentified	unidentified	unidentified	unidentified	Fungi sp	Fungi sp	unknown	unknown	NA
OTU_97_4134	OTU_97_11311	0.816614	2.12006e-08	2.12006e-08	OTU_97_4134	Fungi	unidentified	unidentified	unidentified	unidentified	unidentified	Fungi sp	Fungi sp	unknown	unknown	NA	OTU_97_11311	Fungi	unidentified	unidentified	unidentified	unidentified	unidentified	Fungi sp	Fungi sp	unknown	unknown	NA
OTU_97_4219	OTU_97_11311	0.718795	5.24421e-06	5.24421e-06	OTU_97_4219	Fungi	Glomeromycota	unidentified	unidentified	unidentified	unidentified	Glomeromycota sp	Glomeromycota sp	AM	AM	NA	OTU_97_11311	Fungi	unidentified	unidentified	unidentified	unidentified	unidentified	Fungi sp	Fungi sp	unknown	unknown	NA
OTU_97_4299	OTU_97_11311	0.718795	5.24421e-06	5.24421e-06	OTU_97_4299	Fungi	Ascomycota	Sordariomycetes	Hypocreales	Stachybotryaceae	Memnoniella	Memnoniella humicola	Memnoniella humicola	mould	saprotroph	NA	OTU_97_11311	Fungi	unidentified	unidentified	unidentified	unidentified	unidentified	Fungi sp	Fungi sp	unknown	unknown	NA
OTU_97_44	OTU_97_11311	0.718795	5.24421e-06	5.24421e-06	OTU_97_44	Fungi	unidentified	unidentified	unidentified	unidentified	unidentified	Fungi sp	Fungi sp	unknown	unknown	NA	OTU_97_11311	Fungi	unidentified	unidentified	unidentified	unidentified	unidentified	Fungi sp	Fungi sp	unknown	unknown	NA
OTU_97_45	OTU_97_11311	0.718795	5.24421e-06	5.24421e-06	OTU_97_45	Fungi	unidentified	unidentified	unidentified	unidentified	unidentified	Fungi sp	Fungi sp	unknown	unknown	NA	OTU_97_11311	Fungi	unidentified	unidentified	unidentified	unidentified	unidentified	Fungi sp	Fungi sp	unknown	unknown	NA
OTU_97_496	OTU_97_11311	0.718795	5.24421e-06	5.24421e-06	OTU_97_496	Fungi	Basidiomycota	Agaricomycetes	unidentified	unidentified	unidentified	Agaricomycetes sp	Agaricomycetes sp	unknown	unknown	NA	OTU_97_11311	Fungi	unidentified	unidentified	unidentified	unidentified	unidentified	Fungi sp	Fungi sp	unknown	unknown	NA
OTU_97_4964	OTU_97_11311	0.718795	5.24421e-06	5.24421e-06	OTU_97_4964	Fungi	Ascomycota	Dothideomycetes	Capnodiales	unidentified	unidentified	Capnodiales sp	Capnodiales sp	unknown	unknown	NA	OTU_97_11311	Fungi	unidentified	unidentified	unidentified	unidentified	unidentified	Fungi sp	Fungi sp	unknown	unknown	NA
OTU_97_5358	OTU_97_11311	0.718795	5.24421e-06	5.24421e-06	OTU_97_5358	Fungi	Basidiomycota	Agaricomycetes	Agaricales	Agaricaceae	Echinoderma	Echinoderma echinaceum	Echinoderma echinaceum	basidio_sap	saprotroph	NA	OTU_97_11311	Fungi	unidentified	unidentified	unidentified	unidentified	unidentified	Fungi sp	Fungi sp	unknown	unknown	NA
OTU_97_5444	OTU_97_11311	0.718795	5.24421e-06	5.24421e-06	OTU_97_5444	Fungi	unidentified	unidentified	unidentified	unidentified	unidentified	Fungi sp	Fungi sp	unknown	unknown	NA	OTU_97_11311	Fungi	unidentified	unidentified	unidentified	unidentified	unidentified	Fungi sp	Fungi sp	unknown	unknown	NA
OTU_97_5535	OTU_97_11311	0.718795	5.24421e-06	5.24421e-06	OTU_97_5535	Fungi	unidentified	unidentified	unidentified	unidentified	unidentified	Fungi sp	Fungi sp	unknown	unknown	NA	OTU_97_11311	Fungi	unidentified	unidentified	unidentified	unidentified	unidentified	Fungi sp	Fungi sp	unknown	unknown	NA
OTU_97_583	OTU_97_11311	0.718795	5.24421e-06	5.24421e-06	OTU_97_583	Fungi	Ascomycota	Archaeorhizomycetes	Archaeorhizomycetales	Archaeorhizomycetaceae	Archaeorhizomyces	Archaeorhizomyces sp	Archaeorhizomyces sp	asco_sap	saprotroph	NA	OTU_97_11311	Fungi	unidentified	unidentified	unidentified	unidentified	unidentified	Fungi sp	Fungi sp	unknown	unknown	NA
OTU_97_599	OTU_97_11311	0.718795	5.24421e-06	5.24421e-06	OTU_97_599	Fungi	Ascomycota	Eurotiomycetes	unidentified	unidentified	unidentified	Eurotiomycetes sp	Eurotiomycetes sp	unknown	unknown	NA	OTU_97_11311	Fungi	unidentified	unidentified	unidentified	unidentified	unidentified	Fungi sp	Fungi sp	unknown	unknown	NA
OTU_97_632	OTU_97_11311	0.718795	5.24421e-06	5.24421e-06	OTU_97_632	Fungi	Basidiomycota	Agaricomycetes	Agaricales	Agaricaceae	Micropsalliota	Micropsalliota arginophaea	Micropsalliota arginophaea	basidio_sap	saprotroph	NA	OTU_97_11311	Fungi	unidentified	unidentified	unidentified	unidentified	unidentified	Fungi sp	Fungi sp	unknown	unknown	NA
OTU_97_6340	OTU_97_11311	0.718795	5.24421e-06	5.24421e-06	OTU_97_6340	Fungi	unidentified	unidentified	unidentified	unidentified	unidentified	Fungi sp	Fungi sp	unknown	unknown	NA	OTU_97_11311	Fungi	unidentified	unidentified	unidentified	unidentified	unidentified	Fungi sp	Fungi sp	unknown	unknown	NA
OTU_97_6895	OTU_97_11311	0.718795	5.24421e-06	5.24421e-06	OTU_97_6895	Fungi	Glomeromycota	Glomeromycetes	Glomerales	Glomeraceae	unidentified	Glomeraceae sp	Glomeraceae sp	AM	AM	NA	OTU_97_11311	Fungi	unidentified	unidentified	unidentified	unidentified	unidentified	Fungi sp	Fungi sp	unknown	unknown	NA
OTU_97_6958	OTU_97_11311	0.718795	5.24421e-06	5.24421e-06	OTU_97_6958	Fungi	Ascomycota	Dothideomycetes	Pleosporales	Dictyosporiaceae	Dictyosporium	Dictyosporium sp	Dictyosporium sp	asco_sap	saprotroph	NA	OTU_97_11311	Fungi	unidentified	unidentified	unidentified	unidentified	unidentified	Fungi sp	Fungi sp	unknown	unknown	NA
OTU_97_7275	OTU_97_11311	0.718795	5.24421e-06	5.24421e-06	OTU_97_7275	Fungi	unidentified	unidentified	unidentified	unidentified	unidentified	Fungi sp	Fungi sp	unknown	unknown	NA	OTU_97_11311	Fungi	unidentified	unidentified	unidentified	unidentified	unidentified	Fungi sp	Fungi sp	unknown	unknown	NA
OTU_97_7336	OTU_97_11311	0.718795	5.24421e-06	5.24421e-06	OTU_97_7336	Fungi	Ascomycota	Pezizomycetes	Pezizales	Pezizaceae	Pachyphloeus	Pachyphloeus sp	Pachyphloeus sp	ECM	ECM	NA	OTU_97_11311	Fungi	unidentified	unidentified	unidentified	unidentified	unidentified	Fungi sp	Fungi sp	unknown	unknown	NA
OTU_97_773	OTU_97_11311	0.718795	5.24421e-06	5.24421e-06	OTU_97_773	Fungi	unidentified	unidentified	unidentified	unidentified	unidentified	Fungi sp	Fungi sp	unknown	unknown	NA	OTU_97_11311	Fungi	unidentified	unidentified	unidentified	unidentified	unidentified	Fungi sp	Fungi sp	unknown	unknown	NA
OTU_97_7793	OTU_97_11311	0.718795	5.24421e-06	5.24421e-06	OTU_97_7793	Fungi	Ascomycota	Pezizomycetes	Pezizales	Pezizaceae	Pachyphlodes	Pachyphlodes melanoxantha	Pachyphlodes melanoxantha	ECM	unknown	NA	OTU_97_11311	Fungi	unidentified	unidentified	unidentified	unidentified	unidentified	Fungi sp	Fungi sp	unknown	unknown	NA
OTU_97_8869	OTU_97_11311	0.718795	5.24421e-06	5.24421e-06	OTU_97_8869	Fungi	Basidiomycota	Microbotryomycetes	Sporidiobolales	unidentified	unidentified	Sporidiobolales sp	Sporidiobolales sp	yeast	unknown	NA	OTU_97_11311	Fungi	unidentified	unidentified	unidentified	unidentified	unidentified	Fungi sp	Fungi sp	unknown	unknown	NA
OTU_97_9993	OTU_97_11311	0.718795	5.24421e-06	5.24421e-06	OTU_97_9993	Fungi	Ascomycota	Sordariomycetes	Xylariales	Xylariaceae	Xylaria	Xylaria atrosphaerica	Xylaria atrosphaerica	asco_sap	saprotroph	NA	OTU_97_11311	Fungi	unidentified	unidentified	unidentified	unidentified	unidentified	Fungi sp	Fungi sp	unknown	unknown	NA
OTU_97_9996	OTU_97_11311	0.718795	5.24421e-06	5.24421e-06	OTU_97_9996	Fungi	Basidiomycota	Agaricomycetes	Polyporales	Fomitopsidaceae	Fibroporia	Fibroporia vaillantii	Fibroporia vaillantii	plant_path	saprotroph	NA	OTU_97_11311	Fungi	unidentified	unidentified	unidentified	unidentified	unidentified	Fungi sp	Fungi sp	unknown	unknown	NA
OTU_97_17995	OTU_97_11330	0.83258	6.31235e-09	6.31235e-09	OTU_97_17995	Fungi	Ascomycota	Sordariomycetes	Hypocreales	Nectriaceae	Viridispora	Viridispora sp	Viridispora sp	asco_sap	saprotroph	NA	OTU_97_11330	Fungi	unidentified	unidentified	unidentified	unidentified	unidentified	Fungi sp	Fungi sp	unknown	unknown	NA
OTU_97_1058	OTU_97_11332	0.718795	5.24421e-06	5.24421e-06	OTU_97_1058	Fungi	Basidiomycota	Agaricomycetes	Sebacinales	Sebacinaceae	unidentified	Sebacinaceae sp	Sebacinaceae sp	ECM	unknown	NA	OTU_97_11332	Fungi	Ascomycota	Sordariomycetes	Diaporthales	Diaporthaceae	Diaporthe	Diaporthe sp	Diaporthe sp	plant_path	plant_pathogen	NA
OTU_97_1261	OTU_97_11332	0.718795	5.24421e-06	5.24421e-06	OTU_97_1261	Fungi	Ascomycota	Archaeorhizomycetes	Archaeorhizomycetales	Archaeorhizomycetaceae	Archaeorhizomyces	Archaeorhizomyces sp	Archaeorhizomyces sp	asco_sap	saprotroph	NA	OTU_97_11332	Fungi	Ascomycota	Sordariomycetes	Diaporthales	Diaporthaceae	Diaporthe	Diaporthe sp	Diaporthe sp	plant_path	plant_pathogen	NA
OTU_97_1303	OTU_97_11332	0.718795	5.24421e-06	5.24421e-06	OTU_97_1303	Fungi	unidentified	unidentified	unidentified	unidentified	unidentified	Fungi sp	Fungi sp	unknown	unknown	NA	OTU_97_11332	Fungi	Ascomycota	Sordariomycetes	Diaporthales	Diaporthaceae	Diaporthe	Diaporthe sp	Diaporthe sp	plant_path	plant_pathogen	NA
OTU_97_1538	OTU_97_11332	0.997778	0	0	OTU_97_1538	Fungi	Ascomycota	Sordariomycetes	Sordariales	Cephalothecaceae	unidentified	Cephalothecaceae sp	Cephalothecaceae sp	other	other	NA	OTU_97_11332	Fungi	Ascomycota	Sordariomycetes	Diaporthales	Diaporthaceae	Diaporthe	Diaporthe sp	Diaporthe sp	plant_path	plant_pathogen	NA
OTU_97_16764	OTU_97_11332	0.718795	5.24421e-06	5.24421e-06	OTU_97_16764	Fungi	Glomeromycota	Glomeromycetes	Glomerales	Glomeraceae	Septoglomus	Septoglomus fuscum	Septoglomus fuscum	AM	AM	NA	OTU_97_11332	Fungi	Ascomycota	Sordariomycetes	Diaporthales	Diaporthaceae	Diaporthe	Diaporthe sp	Diaporthe sp	plant_path	plant_pathogen	NA
OTU_97_16889	OTU_97_11332	0.718795	5.24421e-06	5.24421e-06	OTU_97_16889	Fungi	Ascomycota	Dothideomycetes	unidentified	unidentified	unidentified	Dothideomycetes sp	Dothideomycetes sp	unknown	unknown	NA	OTU_97_11332	Fungi	Ascomycota	Sordariomycetes	Diaporthales	Diaporthaceae	Diaporthe	Diaporthe sp	Diaporthe sp	plant_path	plant_pathogen	NA
OTU_97_17148	OTU_97_11332	0.718795	5.24421e-06	5.24421e-06	OTU_97_17148	Fungi	unidentified	unidentified	unidentified	unidentified	unidentified	Fungi sp	Fungi sp	unknown	unknown	NA	OTU_97_11332	Fungi	Ascomycota	Sordariomycetes	Diaporthales	Diaporthaceae	Diaporthe	Diaporthe sp	Diaporthe sp	plant_path	plant_pathogen	NA
OTU_97_17228	OTU_97_11332	0.718795	5.24421e-06	5.24421e-06	OTU_97_17228	Fungi	unidentified	unidentified	unidentified	unidentified	unidentified	Fungi sp	Fungi sp	unknown	unknown	NA	OTU_97_11332	Fungi	Ascomycota	Sordariomycetes	Diaporthales	Diaporthaceae	Diaporthe	Diaporthe sp	Diaporthe sp	plant_path	plant_pathogen	NA
OTU_97_17576	OTU_97_11332	0.718795	5.24421e-06	5.24421e-06	OTU_97_17576	Fungi	Glomeromycota	unidentified	unidentified	unidentified	unidentified	Glomeromycota sp	Glomeromycota sp	AM	AM	NA	OTU_97_11332	Fungi	Ascomycota	Sordariomycetes	Diaporthales	Diaporthaceae	Diaporthe	Diaporthe sp	Diaporthe sp	plant_path	plant_pathogen	NA
OTU_97_18294	OTU_97_11332	0.718795	5.24421e-06	5.24421e-06	OTU_97_18294	Fungi	Glomeromycota	Glomeromycetes	Glomerales	Glomeraceae	unidentified	Glomeraceae sp	Glomeraceae sp	AM	AM	NA	OTU_97_11332	Fungi	Ascomycota	Sordariomycetes	Diaporthales	Diaporthaceae	Diaporthe	Diaporthe sp	Diaporthe sp	plant_path	plant_pathogen	NA
OTU_97_18735	OTU_97_11332	0.718795	5.24421e-06	5.24421e-06	OTU_97_18735	Fungi	Ascomycota	unidentified	unidentified	unidentified	unidentified	Ascomycota sp	Ascomycota sp	unknown	unknown	NA	OTU_97_11332	Fungi	Ascomycota	Sordariomycetes	Diaporthales	Diaporthaceae	Diaporthe	Diaporthe sp	Diaporthe sp	plant_path	plant_pathogen	NA
OTU_97_18755	OTU_97_11332	0.718795	5.24421e-06	5.24421e-06	OTU_97_18755	Fungi	Ascomycota	unidentified	unidentified	unidentified	unidentified	Ascomycota sp	Ascomycota sp	unknown	unknown	NA	OTU_97_11332	Fungi	Ascomycota	Sordariomycetes	Diaporthales	Diaporthaceae	Diaporthe	Diaporthe sp	Diaporthe sp	plant_path	plant_pathogen	NA
OTU_97_2207	OTU_97_11332	0.718795	5.24421e-06	5.24421e-06	OTU_97_2207	Fungi	unidentified	unidentified	unidentified	unidentified	unidentified	Fungi sp	Fungi sp	unknown	unknown	NA	OTU_97_11332	Fungi	Ascomycota	Sordariomycetes	Diaporthales	Diaporthaceae	Diaporthe	Diaporthe sp	Diaporthe sp	plant_path	plant_pathogen	NA
OTU_97_3269	OTU_97_11332	0.718795	5.24421e-06	5.24421e-06	OTU_97_3269	Fungi	Ascomycota	unidentified	unidentified	unidentified	unidentified	Ascomycota sp	Ascomycota sp	unknown	unknown	NA	OTU_97_11332	Fungi	Ascomycota	Sordariomycetes	Diaporthales	Diaporthaceae	Diaporthe	Diaporthe sp	Diaporthe sp	plant_path	plant_pathogen	NA
OTU_97_5467	OTU_97_11332	0.718795	5.24421e-06	5.24421e-06	OTU_97_5467	Fungi	unidentified	unidentified	unidentified	unidentified	unidentified	Fungi sp	Fungi sp	unknown	unknown	NA	OTU_97_11332	Fungi	Ascomycota	Sordariomycetes	Diaporthales	Diaporthaceae	Diaporthe	Diaporthe sp	Diaporthe sp	plant_path	plant_pathogen	NA
OTU_97_5830	OTU_97_11332	0.718795	5.24421e-06	5.24421e-06	OTU_97_5830	Fungi	Ascomycota	Eurotiomycetes	Onygenales	Onygenaceae	Aphanoascus	Aphanoascus foetidus	Aphanoascus foetidus	asco_sap	saprotroph	NA	OTU_97_11332	Fungi	Ascomycota	Sordariomycetes	Diaporthales	Diaporthaceae	Diaporthe	Diaporthe sp	Diaporthe sp	plant_path	plant_pathogen	NA
OTU_97_7557	OTU_97_11332	0.718795	5.24421e-06	5.24421e-06	OTU_97_7557	Fungi	unidentified	unidentified	unidentified	unidentified	unidentified	Fungi sp	Fungi sp	unknown	unknown	NA	OTU_97_11332	Fungi	Ascomycota	Sordariomycetes	Diaporthales	Diaporthaceae	Diaporthe	Diaporthe sp	Diaporthe sp	plant_path	plant_pathogen	NA
OTU_97_8815	OTU_97_11332	0.718795	5.24421e-06	5.24421e-06	OTU_97_8815	Fungi	Basidiomycota	Agaricomycetes	unidentified	unidentified	unidentified	Agaricomycetes sp	Agaricomycetes sp	unknown	unknown	NA	OTU_97_11332	Fungi	Ascomycota	Sordariomycetes	Diaporthales	Diaporthaceae	Diaporthe	Diaporthe sp	Diaporthe sp	plant_path	plant_pathogen	NA
OTU_97_898	OTU_97_11332	0.718795	5.24421e-06	5.24421e-06	OTU_97_898	Fungi	Ascomycota	Dothideomycetes	Tubeufiales	Tubeufiaceae	unidentified	Tubeufiaceae sp	Tubeufiaceae sp	asco_sap	unknown	NA	OTU_97_11332	Fungi	Ascomycota	Sordariomycetes	Diaporthales	Diaporthaceae	Diaporthe	Diaporthe sp	Diaporthe sp	plant_path	plant_pathogen	NA
OTU_97_9024	OTU_97_11332	0.718795	5.24421e-06	5.24421e-06	OTU_97_9024	Fungi	Glomeromycota	Glomeromycetes	Glomerales	Glomeraceae	unidentified	Glomeraceae sp	Glomeraceae sp	AM	AM	NA	OTU_97_11332	Fungi	Ascomycota	Sordariomycetes	Diaporthales	Diaporthaceae	Diaporthe	Diaporthe sp	Diaporthe sp	plant_path	plant_pathogen	NA
OTU_97_9627	OTU_97_11332	0.718795	5.24421e-06	5.24421e-06	OTU_97_9627	Fungi	Calcarisporiellomycota	Calcarisporiellomycetes	Calcarisporiellales	Calcarisporiellaceae	Calcarisporiella	Calcarisporiella sp	Calcarisporiella sp	mould	unknown	NA	OTU_97_11332	Fungi	Ascomycota	Sordariomycetes	Diaporthales	Diaporthaceae	Diaporthe	Diaporthe sp	Diaporthe sp	plant_path	plant_pathogen	NA
OTU_97_9803	OTU_97_11332	0.718795	5.24421e-06	5.24421e-06	OTU_97_9803	Fungi	Ascomycota	Dothideomycetes	Venturiales	Venturiaceae	Venturia	Venturia inaequalis	Venturia inaequalis	plant_path	plant_pathogen	NA	OTU_97_11332	Fungi	Ascomycota	Sordariomycetes	Diaporthales	Diaporthaceae	Diaporthe	Diaporthe sp	Diaporthe sp	plant_path	plant_pathogen	NA
OTU_97_10557	OTU_97_11334	0.728681	3.3507e-06	3.3507e-06	OTU_97_10557	Fungi	Ascomycota	Eurotiomycetes	Chaetothyriales	unidentified	unidentified	Chaetothyriales sp	Chaetothyriales sp	unknown	unknown	NA	OTU_97_11334	Fungi	Ascomycota	Sordariomycetes	Diaporthales	Diaporthaceae	Diaporthe	Diaporthe terebinthifolii	Diaporthe terebinthifolii	plant_path	plant_pathogen	NA
OTU_97_3778	OTU_97_11334	0.703219	1.02399e-05	1.02399e-05	OTU_97_3778	Fungi	Ascomycota	Sordariomycetes	Glomerellales	Glomerellaceae	Colletotrichum	Colletotrichum gloeosporioides	Colletotrichum gloeosporioides	plant_path	plant_pathogen	NA	OTU_97_11334	Fungi	Ascomycota	Sordariomycetes	Diaporthales	Diaporthaceae	Diaporthe	Diaporthe terebinthifolii	Diaporthe terebinthifolii	plant_path	plant_pathogen	NA
OTU_97_10063	OTU_97_11335	1	0	0	OTU_97_10063	Fungi	Ascomycota	Dothideomycetes	unidentified	unidentified	unidentified	Dothideomycetes sp	Dothideomycetes sp	unknown	unknown	NA	OTU_97_11335	Fungi	unidentified	unidentified	unidentified	unidentified	unidentified	Fungi sp	Fungi sp	unknown	unknown	NA
OTU_97_10540	OTU_97_11335	1	0	0	OTU_97_10540	Fungi	Basidiomycota	Agaricomycetes	Hymenochaetales	Hymenochaetaceae	Fomitiporia	Fomitiporia castilloi	Fomitiporia castilloi	plant_path	plant_pathogen	NA	OTU_97_11335	Fungi	unidentified	unidentified	unidentified	unidentified	unidentified	Fungi sp	Fungi sp	unknown	unknown	NA
OTU_97_1058	OTU_97_11335	1	0	0	OTU_97_1058	Fungi	Basidiomycota	Agaricomycetes	Sebacinales	Sebacinaceae	unidentified	Sebacinaceae sp	Sebacinaceae sp	ECM	unknown	NA	OTU_97_11335	Fungi	unidentified	unidentified	unidentified	unidentified	unidentified	Fungi sp	Fungi sp	unknown	unknown	NA
OTU_97_1131	OTU_97_11335	0.718795	5.24421e-06	5.24421e-06	OTU_97_1131	Fungi	Basidiomycota	Agaricomycetes	Sebacinales	unidentified	unidentified	Sebacinales sp	Sebacinales sp	unknown	unknown	NA	OTU_97_11335	Fungi	unidentified	unidentified	unidentified	unidentified	unidentified	Fungi sp	Fungi sp	unknown	unknown	NA
OTU_97_11332	OTU_97_11335	0.718795	5.24421e-06	5.24421e-06	OTU_97_11332	Fungi	Ascomycota	Sordariomycetes	Diaporthales	Diaporthaceae	Diaporthe	Diaporthe sp	Diaporthe sp	plant_path	plant_pathogen	NA	OTU_97_11335	Fungi	unidentified	unidentified	unidentified	unidentified	unidentified	Fungi sp	Fungi sp	unknown	unknown	NA
OTU_97_1261	OTU_97_11335	1	0	0	OTU_97_1261	Fungi	Ascomycota	Archaeorhizomycetes	Archaeorhizomycetales	Archaeorhizomycetaceae	Archaeorhizomyces	Archaeorhizomyces sp	Archaeorhizomyces sp	asco_sap	saprotroph	NA	OTU_97_11335	Fungi	unidentified	unidentified	unidentified	unidentified	unidentified	Fungi sp	Fungi sp	unknown	unknown	NA
OTU_97_1303	OTU_97_11335	1	0	0	OTU_97_1303	Fungi	unidentified	unidentified	unidentified	unidentified	unidentified	Fungi sp	Fungi sp	unknown	unknown	NA	OTU_97_11335	Fungi	unidentified	unidentified	unidentified	unidentified	unidentified	Fungi sp	Fungi sp	unknown	unknown	NA
OTU_97_13215	OTU_97_11335	0.718795	5.24421e-06	5.24421e-06	OTU_97_13215	Fungi	Ascomycota	unidentified	unidentified	unidentified	unidentified	Ascomycota sp	Ascomycota sp	unknown	unknown	NA	OTU_97_11335	Fungi	unidentified	unidentified	unidentified	unidentified	unidentified	Fungi sp	Fungi sp	unknown	unknown	NA
OTU_97_13402	OTU_97_11335	1	0	0	OTU_97_13402	Fungi	unidentified	unidentified	unidentified	unidentified	unidentified	Fungi sp	Fungi sp	unknown	unknown	NA	OTU_97_11335	Fungi	unidentified	unidentified	unidentified	unidentified	unidentified	Fungi sp	Fungi sp	unknown	unknown	NA
OTU_97_1407	OTU_97_11335	1	0	0	OTU_97_1407	Fungi	Ascomycota	Eurotiomycetes	Chaetothyriales	Herpotrichiellaceae	unidentified	Herpotrichiellaceae sp	Herpotrichiellaceae sp	asco_sap	unknown	NA	OTU_97_11335	Fungi	unidentified	unidentified	unidentified	unidentified	unidentified	Fungi sp	Fungi sp	unknown	unknown	NA
OTU_97_1534	OTU_97_11335	0.718795	5.24421e-06	5.24421e-06	OTU_97_1534	Fungi	Glomeromycota	Glomeromycetes	Diversisporales	Acaulosporaceae	unidentified	Acaulosporaceae sp	Acaulosporaceae sp	AM	AM	NA	OTU_97_11335	Fungi	unidentified	unidentified	unidentified	unidentified	unidentified	Fungi sp	Fungi sp	unknown	unknown	NA
OTU_97_15821	OTU_97_11335	1	0	0	OTU_97_15821	Fungi	Basidiomycota	Agaricomycetes	Agaricales	Marasmiaceae	Marasmius	Marasmius sp	Marasmius sp	basidio_sap	saprotroph	NA	OTU_97_11335	Fungi	unidentified	unidentified	unidentified	unidentified	unidentified	Fungi sp	Fungi sp	unknown	unknown	NA
OTU_97_16703	OTU_97_11335	0.718795	5.24421e-06	5.24421e-06	OTU_97_16703	Fungi	Ascomycota	Sordariomycetes	Diaporthales	Diaporthaceae	Diaporthe	Diaporthe cucurbitae	Diaporthe cucurbitae	plant_path	plant_pathogen	NA	OTU_97_11335	Fungi	unidentified	unidentified	unidentified	unidentified	unidentified	Fungi sp	Fungi sp	unknown	unknown	NA
OTU_97_16764	OTU_97_11335	1	0	0	OTU_97_16764	Fungi	Glomeromycota	Glomeromycetes	Glomerales	Glomeraceae	Septoglomus	Septoglomus fuscum	Septoglomus fuscum	AM	AM	NA	OTU_97_11335	Fungi	unidentified	unidentified	unidentified	unidentified	unidentified	Fungi sp	Fungi sp	unknown	unknown	NA
OTU_97_16889	OTU_97_11335	1	0	0	OTU_97_16889	Fungi	Ascomycota	Dothideomycetes	unidentified	unidentified	unidentified	Dothideomycetes sp	Dothideomycetes sp	unknown	unknown	NA	OTU_97_11335	Fungi	unidentified	unidentified	unidentified	unidentified	unidentified	Fungi sp	Fungi sp	unknown	unknown	NA
OTU_97_17148	OTU_97_11335	1	0	0	OTU_97_17148	Fungi	unidentified	unidentified	unidentified	unidentified	unidentified	Fungi sp	Fungi sp	unknown	unknown	NA	OTU_97_11335	Fungi	unidentified	unidentified	unidentified	unidentified	unidentified	Fungi sp	Fungi sp	unknown	unknown	NA
OTU_97_17228	OTU_97_11335	1	0	0	OTU_97_17228	Fungi	unidentified	unidentified	unidentified	unidentified	unidentified	Fungi sp	Fungi sp	unknown	unknown	NA	OTU_97_11335	Fungi	unidentified	unidentified	unidentified	unidentified	unidentified	Fungi sp	Fungi sp	unknown	unknown	NA
OTU_97_17576	OTU_97_11335	1	0	0	OTU_97_17576	Fungi	Glomeromycota	unidentified	unidentified	unidentified	unidentified	Glomeromycota sp	Glomeromycota sp	AM	AM	NA	OTU_97_11335	Fungi	unidentified	unidentified	unidentified	unidentified	unidentified	Fungi sp	Fungi sp	unknown	unknown	NA
OTU_97_18294	OTU_97_11335	1	0	0	OTU_97_18294	Fungi	Glomeromycota	Glomeromycetes	Glomerales	Glomeraceae	unidentified	Glomeraceae sp	Glomeraceae sp	AM	AM	NA	OTU_97_11335	Fungi	unidentified	unidentified	unidentified	unidentified	unidentified	Fungi sp	Fungi sp	unknown	unknown	NA
OTU_97_18735	OTU_97_11335	1	0	0	OTU_97_18735	Fungi	Ascomycota	unidentified	unidentified	unidentified	unidentified	Ascomycota sp	Ascomycota sp	unknown	unknown	NA	OTU_97_11335	Fungi	unidentified	unidentified	unidentified	unidentified	unidentified	Fungi sp	Fungi sp	unknown	unknown	NA
OTU_97_18755	OTU_97_11335	1	0	0	OTU_97_18755	Fungi	Ascomycota	unidentified	unidentified	unidentified	unidentified	Ascomycota sp	Ascomycota sp	unknown	unknown	NA	OTU_97_11335	Fungi	unidentified	unidentified	unidentified	unidentified	unidentified	Fungi sp	Fungi sp	unknown	unknown	NA
OTU_97_2207	OTU_97_11335	1	0	0	OTU_97_2207	Fungi	unidentified	unidentified	unidentified	unidentified	unidentified	Fungi sp	Fungi sp	unknown	unknown	NA	OTU_97_11335	Fungi	unidentified	unidentified	unidentified	unidentified	unidentified	Fungi sp	Fungi sp	unknown	unknown	NA
OTU_97_2418	OTU_97_11335	0.718795	5.24421e-06	5.24421e-06	OTU_97_2418	Fungi	Ascomycota	Sordariomycetes	unidentified	unidentified	unidentified	Sordariomycetes sp	Sordariomycetes sp	unknown	unknown	NA	OTU_97_11335	Fungi	unidentified	unidentified	unidentified	unidentified	unidentified	Fungi sp	Fungi sp	unknown	unknown	NA
OTU_97_2681	OTU_97_11335	1	0	0	OTU_97_2681	Fungi	Glomeromycota	Glomeromycetes	Glomerales	Glomeraceae	Septoglomus	Septoglomus fuscum	Septoglomus fuscum	AM	AM	NA	OTU_97_11335	Fungi	unidentified	unidentified	unidentified	unidentified	unidentified	Fungi sp	Fungi sp	unknown	unknown	NA
OTU_97_3180	OTU_97_11335	0.718795	5.24421e-06	5.24421e-06	OTU_97_3180	Fungi	Ascomycota	unidentified	unidentified	unidentified	unidentified	Ascomycota sp	Ascomycota sp	unknown	unknown	NA	OTU_97_11335	Fungi	unidentified	unidentified	unidentified	unidentified	unidentified	Fungi sp	Fungi sp	unknown	unknown	NA
OTU_97_3269	OTU_97_11335	1	0	0	OTU_97_3269	Fungi	Ascomycota	unidentified	unidentified	unidentified	unidentified	Ascomycota sp	Ascomycota sp	unknown	unknown	NA	OTU_97_11335	Fungi	unidentified	unidentified	unidentified	unidentified	unidentified	Fungi sp	Fungi sp	unknown	unknown	NA
OTU_97_3503	OTU_97_11335	1	0	0	OTU_97_3503	Fungi	unidentified	unidentified	unidentified	unidentified	unidentified	Fungi sp	Fungi sp	unknown	unknown	NA	OTU_97_11335	Fungi	unidentified	unidentified	unidentified	unidentified	unidentified	Fungi sp	Fungi sp	unknown	unknown	NA
OTU_97_5208	OTU_97_11335	0.718795	5.24421e-06	5.24421e-06	OTU_97_5208	Fungi	Basidiomycota	Agaricomycetes	Sebacinales	Sebacinaceae	Sebacina	Sebacina sp	Sebacina sp	ECM	ECM	NA	OTU_97_11335	Fungi	unidentified	unidentified	unidentified	unidentified	unidentified	Fungi sp	Fungi sp	unknown	unknown	NA
OTU_97_5467	OTU_97_11335	1	0	0	OTU_97_5467	Fungi	unidentified	unidentified	unidentified	unidentified	unidentified	Fungi sp	Fungi sp	unknown	unknown	NA	OTU_97_11335	Fungi	unidentified	unidentified	unidentified	unidentified	unidentified	Fungi sp	Fungi sp	unknown	unknown	NA
OTU_97_5830	OTU_97_11335	1	0	0	OTU_97_5830	Fungi	Ascomycota	Eurotiomycetes	Onygenales	Onygenaceae	Aphanoascus	Aphanoascus foetidus	Aphanoascus foetidus	asco_sap	saprotroph	NA	OTU_97_11335	Fungi	unidentified	unidentified	unidentified	unidentified	unidentified	Fungi sp	Fungi sp	unknown	unknown	NA
OTU_97_5899	OTU_97_11335	1	0	0	OTU_97_5899	Fungi	Ascomycota	Saccharomycetes	Saccharomycetales	Dipodascaceae	Geotrichum	Geotrichum europaeum	Geotrichum europaeum	yeast	saprotroph	NA	OTU_97_11335	Fungi	unidentified	unidentified	unidentified	unidentified	unidentified	Fungi sp	Fungi sp	unknown	unknown	NA
OTU_97_6276	OTU_97_11335	1	0	0	OTU_97_6276	Fungi	unidentified	unidentified	unidentified	unidentified	unidentified	Fungi sp	Fungi sp	unknown	unknown	NA	OTU_97_11335	Fungi	unidentified	unidentified	unidentified	unidentified	unidentified	Fungi sp	Fungi sp	unknown	unknown	NA
OTU_97_6378	OTU_97_11335	0.718795	5.24421e-06	5.24421e-06	OTU_97_6378	Fungi	Basidiomycota	Agaricomycetes	Agaricales	Entolomataceae	Entoloma	Entoloma griseopruinatum	Entoloma griseopruinatum	ECM	ECM	NA	OTU_97_11335	Fungi	unidentified	unidentified	unidentified	unidentified	unidentified	Fungi sp	Fungi sp	unknown	unknown	NA
OTU_97_7557	OTU_97_11335	1	0	0	OTU_97_7557	Fungi	unidentified	unidentified	unidentified	unidentified	unidentified	Fungi sp	Fungi sp	unknown	unknown	NA	OTU_97_11335	Fungi	unidentified	unidentified	unidentified	unidentified	unidentified	Fungi sp	Fungi sp	unknown	unknown	NA
OTU_97_7639	OTU_97_11335	0.718795	5.24421e-06	5.24421e-06	OTU_97_7639	Fungi	Glomeromycota	unidentified	unidentified	unidentified	unidentified	Glomeromycota sp	Glomeromycota sp	AM	AM	NA	OTU_97_11335	Fungi	unidentified	unidentified	unidentified	unidentified	unidentified	Fungi sp	Fungi sp	unknown	unknown	NA
OTU_97_8815	OTU_97_11335	1	0	0	OTU_97_8815	Fungi	Basidiomycota	Agaricomycetes	unidentified	unidentified	unidentified	Agaricomycetes sp	Agaricomycetes sp	unknown	unknown	NA	OTU_97_11335	Fungi	unidentified	unidentified	unidentified	unidentified	unidentified	Fungi sp	Fungi sp	unknown	unknown	NA
OTU_97_898	OTU_97_11335	1	0	0	OTU_97_898	Fungi	Ascomycota	Dothideomycetes	Tubeufiales	Tubeufiaceae	unidentified	Tubeufiaceae sp	Tubeufiaceae sp	asco_sap	unknown	NA	OTU_97_11335	Fungi	unidentified	unidentified	unidentified	unidentified	unidentified	Fungi sp	Fungi sp	unknown	unknown	NA
OTU_97_9024	OTU_97_11335	1	0	0	OTU_97_9024	Fungi	Glomeromycota	Glomeromycetes	Glomerales	Glomeraceae	unidentified	Glomeraceae sp	Glomeraceae sp	AM	AM	NA	OTU_97_11335	Fungi	unidentified	unidentified	unidentified	unidentified	unidentified	Fungi sp	Fungi sp	unknown	unknown	NA
OTU_97_9627	OTU_97_11335	1	0	0	OTU_97_9627	Fungi	Calcarisporiellomycota	Calcarisporiellomycetes	Calcarisporiellales	Calcarisporiellaceae	Calcarisporiella	Calcarisporiella sp	Calcarisporiella sp	mould	unknown	NA	OTU_97_11335	Fungi	unidentified	unidentified	unidentified	unidentified	unidentified	Fungi sp	Fungi sp	unknown	unknown	NA
OTU_97_9803	OTU_97_11335	1	0	0	OTU_97_9803	Fungi	Ascomycota	Dothideomycetes	Venturiales	Venturiaceae	Venturia	Venturia inaequalis	Venturia inaequalis	plant_path	plant_pathogen	NA	OTU_97_11335	Fungi	unidentified	unidentified	unidentified	unidentified	unidentified	Fungi sp	Fungi sp	unknown	unknown	NA
OTU_97_13024	OTU_97_11349	0.798776	7.20213e-08	7.20213e-08	OTU_97_13024	Fungi	Basidiomycota	Agaricomycetes	Agaricales	unidentified	unidentified	Agaricales sp	Agaricales sp	unknown	unknown	NA	OTU_97_11349	Fungi	Ascomycota	Dothideomycetes	unidentified	unidentified	unidentified	Dothideomycetes sp	Dothideomycetes sp	unknown	unknown	NA
OTU_97_17423	OTU_97_11349	0.995406	0	0	OTU_97_17423	Fungi	Basidiomycota	Agaricomycetes	Agaricales	Marasmiaceae	Tetrapyrgos	Tetrapyrgos sp	Tetrapyrgos sp	basidio_sap	saprotroph	NA	OTU_97_11349	Fungi	Ascomycota	Dothideomycetes	unidentified	unidentified	unidentified	Dothideomycetes sp	Dothideomycetes sp	unknown	unknown	NA
OTU_97_335	OTU_97_11349	0.829675	7.94131e-09	7.94131e-09	OTU_97_335	Fungi	Mucoromycota	unidentified	unidentified	unidentified	unidentified	Mucoromycota sp	Mucoromycota sp	unknown	unknown	NA	OTU_97_11349	Fungi	Ascomycota	Dothideomycetes	unidentified	unidentified	unidentified	Dothideomycetes sp	Dothideomycetes sp	unknown	unknown	NA
OTU_97_6674	OTU_97_11349	0.798776	7.20213e-08	7.20213e-08	OTU_97_6674	Fungi	Ascomycota	Sordariomycetes	Hypoceales	Amplistromataceae	Acidothrix	Acidothrix sp	Acidothrix sp	asco_sap	saprotroph	NA	OTU_97_11349	Fungi	Ascomycota	Dothideomycetes	unidentified	unidentified	unidentified	Dothideomycetes sp	Dothideomycetes sp	unknown	unknown	NA
OTU_97_10213	OTU_97_11368	0.718795	5.24421e-06	5.24421e-06	OTU_97_10213	Fungi	Basidiomycota	Microbotryomycetes	Sporidiobolales	unidentified	unidentified	Sporidiobolales sp	Sporidiobolales sp	yeast	unknown	NA	OTU_97_11368	Fungi	Basidiomycota	Agaricomycetes	Agaricales	Inocybaceae	Inocybe	Inocybe sphaerospora	Inocybe sphaerospora	ECM	ECM	NA
OTU_97_10225	OTU_97_11368	0.718795	5.24421e-06	5.24421e-06	OTU_97_10225	Fungi	Ascomycota	Archaeorhizomycetes	unidentified	unidentified	unidentified	Archaeorhizomycetes sp	Archaeorhizomycetes sp	unknown	unknown	NA	OTU_97_11368	Fungi	Basidiomycota	Agaricomycetes	Agaricales	Inocybaceae	Inocybe	Inocybe sphaerospora	Inocybe sphaerospora	ECM	ECM	NA
OTU_97_10832	OTU_97_11368	0.771105	3.84637e-07	3.84637e-07	OTU_97_10832	Fungi	Basidiomycota	Agaricomycetes	Boletales	Sclerodermataceae	Scleroderma	Scleroderma sp	Scleroderma sp	ECM	ECM	NA	OTU_97_11368	Fungi	Basidiomycota	Agaricomycetes	Agaricales	Inocybaceae	Inocybe	Inocybe sphaerospora	Inocybe sphaerospora	ECM	ECM	NA
OTU_97_1089	OTU_97_11368	0.718795	5.24421e-06	5.24421e-06	OTU_97_1089	Fungi	Basidiomycota	Agaricomycetes	Agaricales	Mycenaceae	unidentified	Mycenaceae sp	Mycenaceae sp	basidio_sap	unknown	NA	OTU_97_11368	Fungi	Basidiomycota	Agaricomycetes	Agaricales	Inocybaceae	Inocybe	Inocybe sphaerospora	Inocybe sphaerospora	ECM	ECM	NA
OTU_97_11410	OTU_97_11368	0.718795	5.24421e-06	5.24421e-06	OTU_97_11410	Fungi	unidentified	unidentified	unidentified	unidentified	unidentified	Fungi sp	Fungi sp	unknown	unknown	NA	OTU_97_11368	Fungi	Basidiomycota	Agaricomycetes	Agaricales	Inocybaceae	Inocybe	Inocybe sphaerospora	Inocybe sphaerospora	ECM	ECM	NA
OTU_97_11414	OTU_97_11368	0.718795	5.24421e-06	5.24421e-06	OTU_97_11414	Fungi	Glomeromycota	Glomeromycetes	Glomerales	Glomeraceae	unidentified	Glomeraceae sp	Glomeraceae sp	AM	AM	NA	OTU_97_11368	Fungi	Basidiomycota	Agaricomycetes	Agaricales	Inocybaceae	Inocybe	Inocybe sphaerospora	Inocybe sphaerospora	ECM	ECM	NA
OTU_97_11865	OTU_97_11368	0.718795	5.24421e-06	5.24421e-06	OTU_97_11865	Fungi	Basidiomycota	Agaricomycetes	Russulales	Russulaceae	unidentified	Russulaceae sp	Russulaceae sp	ECM	ECM	NA	OTU_97_11368	Fungi	Basidiomycota	Agaricomycetes	Agaricales	Inocybaceae	Inocybe	Inocybe sphaerospora	Inocybe sphaerospora	ECM	ECM	NA
OTU_97_12284	OTU_97_11368	0.718795	5.24421e-06	5.24421e-06	OTU_97_12284	Fungi	unidentified	unidentified	unidentified	unidentified	unidentified	Fungi sp	Fungi sp	unknown	unknown	NA	OTU_97_11368	Fungi	Basidiomycota	Agaricomycetes	Agaricales	Inocybaceae	Inocybe	Inocybe sphaerospora	Inocybe sphaerospora	ECM	ECM	NA
OTU_97_1275	OTU_97_11368	0.718795	5.24421e-06	5.24421e-06	OTU_97_1275	Fungi	Basidiomycota	unidentified	unidentified	unidentified	unidentified	Basidiomycota sp	Basidiomycota sp	unknown	unknown	NA	OTU_97_11368	Fungi	Basidiomycota	Agaricomycetes	Agaricales	Inocybaceae	Inocybe	Inocybe sphaerospora	Inocybe sphaerospora	ECM	ECM	NA
OTU_97_13264	OTU_97_11368	0.718795	5.24421e-06	5.24421e-06	OTU_97_13264	Fungi	Glomeromycota	unidentified	unidentified	unidentified	unidentified	Glomeromycotina	Glomeromycotina	AM	AM	NA	OTU_97_11368	Fungi	Basidiomycota	Agaricomycetes	Agaricales	Inocybaceae	Inocybe	Inocybe sphaerospora	Inocybe sphaerospora	ECM	ECM	NA
OTU_97_14554	OTU_97_11368	0.718795	5.24421e-06	5.24421e-06	OTU_97_14554	Fungi	Basidiomycota	Agaricomycetes	Thelephorales	Thelephoraceae	Tomentella	Tomentella sp	Tomentella sp	ECM	ECM	NA	OTU_97_11368	Fungi	Basidiomycota	Agaricomycetes	Agaricales	Inocybaceae	Inocybe	Inocybe sphaerospora	Inocybe sphaerospora	ECM	ECM	NA
OTU_97_14562	OTU_97_11368	0.718795	5.24421e-06	5.24421e-06	OTU_97_14562	Fungi	Ascomycota	Eurotiomycetes	Eurotiales	Aspergillaceae	Penicillium	Penicillium catenatum	Penicillium catenatum	mould	saprotroph	NA	OTU_97_11368	Fungi	Basidiomycota	Agaricomycetes	Agaricales	Inocybaceae	Inocybe	Inocybe sphaerospora	Inocybe sphaerospora	ECM	ECM	NA
OTU_97_15271	OTU_97_11368	0.718795	5.24421e-06	5.24421e-06	OTU_97_15271	Fungi	Basidiomycota	unidentified	unidentified	unidentified	unidentified	Basidiomycota sp	Basidiomycota sp	unknown	unknown	NA	OTU_97_11368	Fungi	Basidiomycota	Agaricomycetes	Agaricales	Inocybaceae	Inocybe	Inocybe sphaerospora	Inocybe sphaerospora	ECM	ECM	NA
OTU_97_15507	OTU_97_11368	0.802466	5.64957e-08	5.64957e-08	OTU_97_15507	Fungi	Glomeromycota	unidentified	unidentified	unidentified	unidentified	Glomeromycota sp	Glomeromycota sp	AM	AM	NA	OTU_97_11368	Fungi	Basidiomycota	Agaricomycetes	Agaricales	Inocybaceae	Inocybe	Inocybe sphaerospora	Inocybe sphaerospora	ECM	ECM	NA
OTU_97_15871	OTU_97_11368	0.718795	5.24421e-06	5.24421e-06	OTU_97_15871	Fungi	Basidiomycota	Tremellomycetes	Tremellales	Bulleribasidiaceae	Dioszegia	Dioszegia aurantiaca	Dioszegia aurantiaca	yeast	other	NA	OTU_97_11368	Fungi	Basidiomycota	Agaricomycetes	Agaricales	Inocybaceae	Inocybe	Inocybe sphaerospora	Inocybe sphaerospora	ECM	ECM	NA
OTU_97_15939	OTU_97_11368	0.772323	3.59055e-07	3.59055e-07	OTU_97_15939	Fungi	unidentified	unidentified	unidentified	unidentified	unidentified	Fungi sp	Fungi sp	unknown	unknown	NA	OTU_97_11368	Fungi	Basidiomycota	Agaricomycetes	Agaricales	Inocybaceae	Inocybe	Inocybe sphaerospora	Inocybe sphaerospora	ECM	ECM	NA
OTU_97_16707	OTU_97_11368	0.718795	5.24421e-06	5.24421e-06	OTU_97_16707	Fungi	Ascomycota	Dothideomycetes	Pleosporales	Pleosporaceae	Curvularia	Curvularia sp	Curvularia sp	plant_path	plant_pathogen	NA	OTU_97_11368	Fungi	Basidiomycota	Agaricomycetes	Agaricales	Inocybaceae	Inocybe	Inocybe sphaerospora	Inocybe sphaerospora	ECM	ECM	NA
OTU_97_16798	OTU_97_11368	0.77295	3.46509e-07	3.46509e-07	OTU_97_16798	Fungi	Glomeromycota	Glomeromycetes	Glomerales	Glomeraceae	unidentified	Glomeraceae sp	Glomeraceae sp	AM	AM	NA	OTU_97_11368	Fungi	Basidiomycota	Agaricomycetes	Agaricales	Inocybaceae	Inocybe	Inocybe sphaerospora	Inocybe sphaerospora	ECM	ECM	NA
OTU_97_17115	OTU_97_11368	0.706687	8.85516e-06	8.85516e-06	OTU_97_17115	Fungi	Glomeromycota	unidentified	unidentified	unidentified	unidentified	Glomeromycota sp	Glomeromycota sp	AM	AM	NA	OTU_97_11368	Fungi	Basidiomycota	Agaricomycetes	Agaricales	Inocybaceae	Inocybe	Inocybe sphaerospora	Inocybe sphaerospora	ECM	ECM	NA
OTU_97_17326	OTU_97_11368	0.718795	5.24421e-06	5.24421e-06	OTU_97_17326	Fungi	Ascomycota	Sordariomycetes	Sordariales	unidentified	unidentified	Sordariales sp	Sordariales sp	unknown	unknown	NA	OTU_97_11368	Fungi	Basidiomycota	Agaricomycetes	Agaricales	Inocybaceae	Inocybe	Inocybe sphaerospora	Inocybe sphaerospora	ECM	ECM	NA
OTU_97_1740	OTU_97_11368	0.813846	2.58484e-08	2.58484e-08	OTU_97_1740	Fungi	Basidiomycota	Agaricomycetes	Agaricales	Marasmiaceae	Marasmius	Marasmius occultatiformis	Marasmius occultatiformis	basidio_sap	saprotroph	NA	OTU_97_11368	Fungi	Basidiomycota	Agaricomycetes	Agaricales	Inocybaceae	Inocybe	Inocybe sphaerospora	Inocybe sphaerospora	ECM	ECM	NA
OTU_97_17537	OTU_97_11368	0.999444	0	0	OTU_97_17537	Fungi	unidentified	unidentified	unidentified	unidentified	unidentified	Fungi sp	Fungi sp	unknown	unknown	NA	OTU_97_11368	Fungi	Basidiomycota	Agaricomycetes	Agaricales	Inocybaceae	Inocybe	Inocybe sphaerospora	Inocybe sphaerospora	ECM	ECM	NA
OTU_97_18044	OTU_97_11368	0.718795	5.24421e-06	5.24421e-06	OTU_97_18044	Fungi	Glomeromycota	Glomeromycetes	Glomerales	Glomeraceae	unidentified	Glomeraceae sp	Glomeraceae sp	AM	AM	NA	OTU_97_11368	Fungi	Basidiomycota	Agaricomycetes	Agaricales	Inocybaceae	Inocybe	Inocybe sphaerospora	Inocybe sphaerospora	ECM	ECM	NA
OTU_97_18081	OTU_97_11368	0.718795	5.24421e-06	5.24421e-06	OTU_97_18081	Fungi	unidentified	unidentified	unidentified	unidentified	unidentified	Fungi sp	Fungi sp	unknown	unknown	NA	OTU_97_11368	Fungi	Basidiomycota	Agaricomycetes	Agaricales	Inocybaceae	Inocybe	Inocybe sphaerospora	Inocybe sphaerospora	ECM	ECM	NA
OTU_97_243	OTU_97_11368	0.772323	3.59055e-07	3.59055e-07	OTU_97_243	Fungi	unidentified	unidentified	unidentified	unidentified	unidentified	Fungi sp	Fungi sp	unknown	unknown	NA	OTU_97_11368	Fungi	Basidiomycota	Agaricomycetes	Agaricales	Inocybaceae	Inocybe	Inocybe sphaerospora	Inocybe sphaerospora	ECM	ECM	NA
OTU_97_2609	OTU_97_11368	0.718795	5.24421e-06	5.24421e-06	OTU_97_2609	Fungi	Glomeromycota	unidentified	unidentified	unidentified	unidentified	Glomeromycotina	Glomeromycotina	AM	AM	NA	OTU_97_11368	Fungi	Basidiomycota	Agaricomycetes	Agaricales	Inocybaceae	Inocybe	Inocybe sphaerospora	Inocybe sphaerospora	ECM	ECM	NA
OTU_97_2814	OTU_97_11368	1	0	0	OTU_97_2814	Fungi	Ascomycota	unidentified	unidentified	unidentified	unidentified	Ascomycota sp	Ascomycota sp	unknown	unknown	NA	OTU_97_11368	Fungi	Basidiomycota	Agaricomycetes	Agaricales	Inocybaceae	Inocybe	Inocybe sphaerospora	Inocybe sphaerospora	ECM	ECM	NA
OTU_97_3081	OTU_97_11368	0.771105	3.84637e-07	3.84637e-07	OTU_97_3081	Fungi	unidentified	unidentified	unidentified	unidentified	unidentified	Fungi sp	Fungi sp	unknown	unknown	NA	OTU_97_11368	Fungi	Basidiomycota	Agaricomycetes	Agaricales	Inocybaceae	Inocybe	Inocybe sphaerospora	Inocybe sphaerospora	ECM	ECM	NA
OTU_97_3342	OTU_97_11368	0.718795	5.24421e-06	5.24421e-06	OTU_97_3342	Fungi	Basidiomycota	Agaricomycetes	Boletales	Boletaceae	Boletus	Boletus sp	Boletus sp	ECM	ECM	NA	OTU_97_11368	Fungi	Basidiomycota	Agaricomycetes	Agaricales	Inocybaceae	Inocybe	Inocybe sphaerospora	Inocybe sphaerospora	ECM	ECM	NA
OTU_97_3824	OTU_97_11368	0.830137	7.65915e-09	7.65915e-09	OTU_97_3824	Fungi	Ascomycota	Pezizomycetes	Pezizales	Tuberaceae	unidentified	Tuberaceae sp	Tuberaceae sp	ECM	unknown	NA	OTU_97_11368	Fungi	Basidiomycota	Agaricomycetes	Agaricales	Inocybaceae	Inocybe	Inocybe sphaerospora	Inocybe sphaerospora	ECM	ECM	NA
OTU_97_4358	OTU_97_11368	0.718795	5.24421e-06	5.24421e-06	OTU_97_4358	Fungi	unidentified	unidentified	unidentified	unidentified	unidentified	Fungi sp	Fungi sp	unknown	unknown	NA	OTU_97_11368	Fungi	Basidiomycota	Agaricomycetes	Agaricales	Inocybaceae	Inocybe	Inocybe sphaerospora	Inocybe sphaerospora	ECM	ECM	NA
OTU_97_4664	OTU_97_11368	1	0	0	OTU_97_4664	Fungi	Glomeromycota	Glomeromycetes	Glomerales	Claroideoglomeraceae	Claroideoglomus	Claroideoglomus etunicatum	Claroideoglomus etunicatum	AM	AM	NA	OTU_97_11368	Fungi	Basidiomycota	Agaricomycetes	Agaricales	Inocybaceae	Inocybe	Inocybe sphaerospora	Inocybe sphaerospora	ECM	ECM	NA
OTU_97_4799	OTU_97_11368	0.718795	5.24421e-06	5.24421e-06	OTU_97_4799	Fungi	Basidiomycota	unidentified	unidentified	unidentified	unidentified	Basidiomycota sp	Basidiomycota sp	unknown	unknown	NA	OTU_97_11368	Fungi	Basidiomycota	Agaricomycetes	Agaricales	Inocybaceae	Inocybe	Inocybe sphaerospora	Inocybe sphaerospora	ECM	ECM	NA
OTU_97_532	OTU_97_11368	0.718795	5.24421e-06	5.24421e-06	OTU_97_532	Fungi	Basidiomycota	Agaricomycetes	Agaricales	Entolomataceae	Entoloma	Entoloma sp	Entoloma sp	ECM	ECM	NA	OTU_97_11368	Fungi	Basidiomycota	Agaricomycetes	Agaricales	Inocybaceae	Inocybe	Inocybe sphaerospora	Inocybe sphaerospora	ECM	ECM	NA
OTU_97_5329	OTU_97_11368	0.718795	5.24421e-06	5.24421e-06	OTU_97_5329	Fungi	unidentified	unidentified	unidentified	unidentified	unidentified	Fungi sp	Fungi sp	unknown	unknown	NA	OTU_97_11368	Fungi	Basidiomycota	Agaricomycetes	Agaricales	Inocybaceae	Inocybe	Inocybe sphaerospora	Inocybe sphaerospora	ECM	ECM	NA
OTU_97_5947	OTU_97_11368	0.718795	5.24421e-06	5.24421e-06	OTU_97_5947	Fungi	Basidiomycota	Agaricomycetes	Agaricales	Amanitaceae	Amanita	Amanita demissa	Amanita demissa	ECM	ECM	NA	OTU_97_11368	Fungi	Basidiomycota	Agaricomycetes	Agaricales	Inocybaceae	Inocybe	Inocybe sphaerospora	Inocybe sphaerospora	ECM	ECM	NA
OTU_97_6139	OTU_97_11368	0.816614	2.12006e-08	2.12006e-08	OTU_97_6139	Fungi	Basidiomycota	Agaricomycetes	Agaricales	Tricholomataceae	Hydropus	Hydropus sp	Hydropus sp	basidio_sap	saprotroph	NA	OTU_97_11368	Fungi	Basidiomycota	Agaricomycetes	Agaricales	Inocybaceae	Inocybe	Inocybe sphaerospora	Inocybe sphaerospora	ECM	ECM	NA
OTU_97_6297	OTU_97_11368	0.771105	3.84637e-07	3.84637e-07	OTU_97_6297	Fungi	Ascomycota	unidentified	unidentified	unidentified	unidentified	Ascomycota sp	Ascomycota sp	unknown	unknown	NA	OTU_97_11368	Fungi	Basidiomycota	Agaricomycetes	Agaricales	Inocybaceae	Inocybe	Inocybe sphaerospora	Inocybe sphaerospora	ECM	ECM	NA
OTU_97_6328	OTU_97_11368	0.718795	5.24421e-06	5.24421e-06	OTU_97_6328	Fungi	unidentified	unidentified	unidentified	unidentified	unidentified	Fungi sp	Fungi sp	unknown	unknown	NA	OTU_97_11368	Fungi	Basidiomycota	Agaricomycetes	Agaricales	Inocybaceae	Inocybe	Inocybe sphaerospora	Inocybe sphaerospora	ECM	ECM	NA
OTU_97_6722	OTU_97_11368	0.718795	5.24421e-06	5.24421e-06	OTU_97_6722	Fungi	Ascomycota	Eurotiomycetes	Chaetothyriales	Herpotrichiellaceae	Cladophialophora	Cladophialophora sp	Cladophialophora sp	yeast	saprotroph	NA	OTU_97_11368	Fungi	Basidiomycota	Agaricomycetes	Agaricales	Inocybaceae	Inocybe	Inocybe sphaerospora	Inocybe sphaerospora	ECM	ECM	NA
OTU_97_7428	OTU_97_11368	0.718795	5.24421e-06	5.24421e-06	OTU_97_7428	Fungi	unidentified	unidentified	unidentified	unidentified	unidentified	Fungi sp	Fungi sp	unknown	unknown	NA	OTU_97_11368	Fungi	Basidiomycota	Agaricomycetes	Agaricales	Inocybaceae	Inocybe	Inocybe sphaerospora	Inocybe sphaerospora	ECM	ECM	NA
OTU_97_9020	OTU_97_11368	0.718795	5.24421e-06	5.24421e-06	OTU_97_9020	Fungi	Basidiomycota	Agaricomycetes	Auriculariales	unidentified	unidentified	Auriculariales sp	Auriculariales sp	basidio_sap	unknown	NA	OTU_97_11368	Fungi	Basidiomycota	Agaricomycetes	Agaricales	Inocybaceae	Inocybe	Inocybe sphaerospora	Inocybe sphaerospora	ECM	ECM	NA
OTU_97_9177	OTU_97_11368	0.828292	8.8457e-09	8.8457e-09	OTU_97_9177	Fungi	Basidiomycota	Agaricomycetes	Trechisporales	Hydnodontaceae	Trechispora	Trechispora sp	Trechispora sp	basidio_sap	saprotroph	NA	OTU_97_11368	Fungi	Basidiomycota	Agaricomycetes	Agaricales	Inocybaceae	Inocybe	Inocybe sphaerospora	Inocybe sphaerospora	ECM	ECM	NA
OTU_97_9213	OTU_97_11368	0.77295	3.46509e-07	3.46509e-07	OTU_97_9213	Fungi	Basidiomycota	Agaricomycetes	Agaricales	Cortinariaceae	unidentified	Cortinariaceae sp	Cortinariaceae sp	ECM	ECM	NA	OTU_97_11368	Fungi	Basidiomycota	Agaricomycetes	Agaricales	Inocybaceae	Inocybe	Inocybe sphaerospora	Inocybe sphaerospora	ECM	ECM	NA
OTU_97_9505	OTU_97_11368	0.718795	5.24421e-06	5.24421e-06	OTU_97_9505	Fungi	Rozellomycota	Rozellomycotina cls Incertae sedis	GS11	unidentified	unidentified	GS11 sp	GS11 sp	other	unknown	NA	OTU_97_11368	Fungi	Basidiomycota	Agaricomycetes	Agaricales	Inocybaceae	Inocybe	Inocybe sphaerospora	Inocybe sphaerospora	ECM	ECM	NA
OTU_97_9836	OTU_97_11368	0.718795	5.24421e-06	5.24421e-06	OTU_97_9836	Fungi	unidentified	unidentified	unidentified	unidentified	unidentified	Fungi sp	Fungi sp	unknown	unknown	NA	OTU_97_11368	Fungi	Basidiomycota	Agaricomycetes	Agaricales	Inocybaceae	Inocybe	Inocybe sphaerospora	Inocybe sphaerospora	ECM	ECM	NA
OTU_97_9852	OTU_97_11368	0.718795	5.24421e-06	5.24421e-06	OTU_97_9852	Fungi	Ascomycota	Archaeorhizomycetes	Archaeorhizomycetales	Archaeorhizomycetaceae	Archaeorhizomyces	Archaeorhizomyces sp	Archaeorhizomyces sp	asco_sap	saprotroph	NA	OTU_97_11368	Fungi	Basidiomycota	Agaricomycetes	Agaricales	Inocybaceae	Inocybe	Inocybe sphaerospora	Inocybe sphaerospora	ECM	ECM	NA
OTU_97_9865	OTU_97_11368	0.718795	5.24421e-06	5.24421e-06	OTU_97_9865	Fungi	Ascomycota	Dothideomycetes	Tubeufiales	Tubeufiaceae	unidentified	Tubeufiaceae sp	Tubeufiaceae sp	asco_sap	unknown	NA	OTU_97_11368	Fungi	Basidiomycota	Agaricomycetes	Agaricales	Inocybaceae	Inocybe	Inocybe sphaerospora	Inocybe sphaerospora	ECM	ECM	NA
OTU_97_10247	OTU_97_11370	1	0	0	OTU_97_10247	Fungi	Ascomycota	Sordariomycetes	Xylariales	Xylariales fam Incertae sedis	Phlogicylindrium	Phlogicylindrium sp	Phlogicylindrium sp	plant_path	plant_pathogen	NA	OTU_97_11370	Fungi	Basidiomycota	Agaricomycetes	Thelephorales	Thelephoraceae	unidentified	Thelephoraceae sp	Thelephoraceae sp	unknown	unknown	NA
OTU_97_10591	OTU_97_11370	0.718795	5.24421e-06	5.24421e-06	OTU_97_10591	Fungi	Ascomycota	Lecanoromycetes	Lecanorales	Cladoniaceae	Cladonia	Cladonia floerkeana	Cladonia floerkeana	other	other	NA	OTU_97_11370	Fungi	Basidiomycota	Agaricomycetes	Thelephorales	Thelephoraceae	unidentified	Thelephoraceae sp	Thelephoraceae sp	unknown	unknown	NA
OTU_97_1070	OTU_97_11370	0.718795	5.24421e-06	5.24421e-06	OTU_97_1070	Fungi	Basidiomycota	unidentified	unidentified	unidentified	unidentified	Basidiomycota sp	Basidiomycota sp	unknown	unknown	NA	OTU_97_11370	Fungi	Basidiomycota	Agaricomycetes	Thelephorales	Thelephoraceae	unidentified	Thelephoraceae sp	Thelephoraceae sp	unknown	unknown	NA
OTU_97_10915	OTU_97_11370	0.718795	5.24421e-06	5.24421e-06	OTU_97_10915	Fungi	Ascomycota	Dothideomycetes	Pleosporales	Pleosporaceae	Stemphylium	Stemphylium sp	Stemphylium sp	plant_path	plant_pathogen	NA	OTU_97_11370	Fungi	Basidiomycota	Agaricomycetes	Thelephorales	Thelephoraceae	unidentified	Thelephoraceae sp	Thelephoraceae sp	unknown	unknown	NA
OTU_97_12247	OTU_97_11370	0.718795	5.24421e-06	5.24421e-06	OTU_97_12247	Fungi	Basidiomycota	Agaricomycetes	Polyporales	Fomitopsidaceae	Fibroporia	Fibroporia citrina	Fibroporia citrina	plant_path	saprotroph	NA	OTU_97_11370	Fungi	Basidiomycota	Agaricomycetes	Thelephorales	Thelephoraceae	unidentified	Thelephoraceae sp	Thelephoraceae sp	unknown	unknown	NA
OTU_97_13992	OTU_97_11370	0.718795	5.24421e-06	5.24421e-06	OTU_97_13992	Fungi	Mucoromycota	Umbelopsidomycetes	Umbelopsidales	Umbelopsidaceae	Umbelopsis	Umbelopsis sp	Umbelopsis sp	mould	saprotroph	NA	OTU_97_11370	Fungi	Basidiomycota	Agaricomycetes	Thelephorales	Thelephoraceae	unidentified	Thelephoraceae sp	Thelephoraceae sp	unknown	unknown	NA
OTU_97_15877	OTU_97_11370	1	0	0	OTU_97_15877	Fungi	Basidiomycota	Agaricomycetes	Thelephorales	unidentified	unidentified	Thelephorales sp	Thelephorales sp	unknown	unknown	NA	OTU_97_11370	Fungi	Basidiomycota	Agaricomycetes	Thelephorales	Thelephoraceae	unidentified	Thelephoraceae sp	Thelephoraceae sp	unknown	unknown	NA
OTU_97_15898	OTU_97_11370	1	0	0	OTU_97_15898	Fungi	Ascomycota	Sordariomycetes	Meliolales	Meliolaceae	Asteridiella	Asteridiella obesa	Asteridiella obesa	plant_path	plant_pathogen	NA	OTU_97_11370	Fungi	Basidiomycota	Agaricomycetes	Thelephorales	Thelephoraceae	unidentified	Thelephoraceae sp	Thelephoraceae sp	unknown	unknown	NA
OTU_97_16658	OTU_97_11370	1	0	0	OTU_97_16658	Fungi	Basidiomycota	Agaricomycetes	Agaricales	Mycenaceae	unidentified	Mycenaceae sp	Mycenaceae sp	basidio_sap	unknown	NA	OTU_97_11370	Fungi	Basidiomycota	Agaricomycetes	Thelephorales	Thelephoraceae	unidentified	Thelephoraceae sp	Thelephoraceae sp	unknown	unknown	NA
OTU_97_1748	OTU_97_11370	1	0	0	OTU_97_1748	Fungi	unidentified	unidentified	unidentified	unidentified	unidentified	Fungi sp	Fungi sp	unknown	unknown	NA	OTU_97_11370	Fungi	Basidiomycota	Agaricomycetes	Thelephorales	Thelephoraceae	unidentified	Thelephoraceae sp	Thelephoraceae sp	unknown	unknown	NA
OTU_97_17601	OTU_97_11370	0.718795	5.24421e-06	5.24421e-06	OTU_97_17601	Fungi	unidentified	unidentified	unidentified	unidentified	unidentified	Fungi sp	Fungi sp	unknown	unknown	NA	OTU_97_11370	Fungi	Basidiomycota	Agaricomycetes	Thelephorales	Thelephoraceae	unidentified	Thelephoraceae sp	Thelephoraceae sp	unknown	unknown	NA
OTU_97_18527	OTU_97_11370	1	0	0	OTU_97_18527	Fungi	Basidiomycota	Microbotryomycetes	Sporidiobolales	unidentified	unidentified	Sporidiobolales sp	Sporidiobolales sp	yeast	unknown	NA	OTU_97_11370	Fungi	Basidiomycota	Agaricomycetes	Thelephorales	Thelephoraceae	unidentified	Thelephoraceae sp	Thelephoraceae sp	unknown	unknown	NA
OTU_97_2139	OTU_97_11370	0.718795	5.24421e-06	5.24421e-06	OTU_97_2139	Fungi	unidentified	unidentified	unidentified	unidentified	unidentified	Fungi sp	Fungi sp	unknown	unknown	NA	OTU_97_11370	Fungi	Basidiomycota	Agaricomycetes	Thelephorales	Thelephoraceae	unidentified	Thelephoraceae sp	Thelephoraceae sp	unknown	unknown	NA
OTU_97_2635	OTU_97_11370	0.718795	5.24421e-06	5.24421e-06	OTU_97_2635	Fungi	Glomeromycota	unidentified	unidentified	unidentified	unidentified	Glomeromycota sp	Glomeromycota sp	AM	AM	NA	OTU_97_11370	Fungi	Basidiomycota	Agaricomycetes	Thelephorales	Thelephoraceae	unidentified	Thelephoraceae sp	Thelephoraceae sp	unknown	unknown	NA
OTU_97_3483	OTU_97_11370	0.718795	5.24421e-06	5.24421e-06	OTU_97_3483	Fungi	unidentified	unidentified	unidentified	unidentified	unidentified	Fungi sp	Fungi sp	unknown	unknown	NA	OTU_97_11370	Fungi	Basidiomycota	Agaricomycetes	Thelephorales	Thelephoraceae	unidentified	Thelephoraceae sp	Thelephoraceae sp	unknown	unknown	NA
OTU_97_3707	OTU_97_11370	1	0	0	OTU_97_3707	Fungi	Rozellomycota	Microsporidea	Microsporidea ord Incertae sedis	Glugeidae	Loma	Loma morhua	Loma morhua	other	unknown	NA	OTU_97_11370	Fungi	Basidiomycota	Agaricomycetes	Thelephorales	Thelephoraceae	unidentified	Thelephoraceae sp	Thelephoraceae sp	unknown	unknown	NA
OTU_97_456	OTU_97_11370	1	0	0	OTU_97_456	Fungi	Ascomycota	unidentified	unidentified	unidentified	unidentified	Ascomycota sp	Ascomycota sp	unknown	unknown	NA	OTU_97_11370	Fungi	Basidiomycota	Agaricomycetes	Thelephorales	Thelephoraceae	unidentified	Thelephoraceae sp	Thelephoraceae sp	unknown	unknown	NA
OTU_97_501	OTU_97_11370	1	0	0	OTU_97_501	Fungi	Ascomycota	Sordariomycetes	Hypocreales	Clavicipitaceae	Paecilomyces	Paecilomyces niphetodes	Paecilomyces niphetodes	asco_sap	saprotroph	NA	OTU_97_11370	Fungi	Basidiomycota	Agaricomycetes	Thelephorales	Thelephoraceae	unidentified	Thelephoraceae sp	Thelephoraceae sp	unknown	unknown	NA
OTU_97_5139	OTU_97_11370	1	0	0	OTU_97_5139	Fungi	Glomeromycota	unidentified	unidentified	unidentified	unidentified	Glomeromycotina	Glomeromycotina	AM	AM	NA	OTU_97_11370	Fungi	Basidiomycota	Agaricomycetes	Thelephorales	Thelephoraceae	unidentified	Thelephoraceae sp	Thelephoraceae sp	unknown	unknown	NA
OTU_97_5220	OTU_97_11370	1	0	0	OTU_97_5220	Fungi	unidentified	unidentified	unidentified	unidentified	unidentified	Fungi sp	Fungi sp	unknown	unknown	NA	OTU_97_11370	Fungi	Basidiomycota	Agaricomycetes	Thelephorales	Thelephoraceae	unidentified	Thelephoraceae sp	Thelephoraceae sp	unknown	unknown	NA
OTU_97_5493	OTU_97_11370	1	0	0	OTU_97_5493	Fungi	unidentified	unidentified	unidentified	unidentified	unidentified	Fungi sp	Fungi sp	unknown	unknown	NA	OTU_97_11370	Fungi	Basidiomycota	Agaricomycetes	Thelephorales	Thelephoraceae	unidentified	Thelephoraceae sp	Thelephoraceae sp	unknown	unknown	NA
OTU_97_6706	OTU_97_11370	1	0	0	OTU_97_6706	Fungi	Basidiomycota	Agaricomycetes	Agaricales	Clavariaceae	Clavaria	Clavaria fragilis	Clavaria fragilis	basidio_sap	saprotroph	NA	OTU_97_11370	Fungi	Basidiomycota	Agaricomycetes	Thelephorales	Thelephoraceae	unidentified	Thelephoraceae sp	Thelephoraceae sp	unknown	unknown	NA
OTU_97_7356	OTU_97_11370	0.718795	5.24421e-06	5.24421e-06	OTU_97_7356	Fungi	Ascomycota	Sordariomycetes	unidentified	unidentified	unidentified	Sordariomycetes sp	Sordariomycetes sp	unknown	unknown	NA	OTU_97_11370	Fungi	Basidiomycota	Agaricomycetes	Thelephorales	Thelephoraceae	unidentified	Thelephoraceae sp	Thelephoraceae sp	unknown	unknown	NA
OTU_97_7837	OTU_97_11370	1	0	0	OTU_97_7837	Fungi	unidentified	unidentified	unidentified	unidentified	unidentified	Fungi sp	Fungi sp	unknown	unknown	NA	OTU_97_11370	Fungi	Basidiomycota	Agaricomycetes	Thelephorales	Thelephoraceae	unidentified	Thelephoraceae sp	Thelephoraceae sp	unknown	unknown	NA
OTU_97_8055	OTU_97_11370	1	0	0	OTU_97_8055	Fungi	Basidiomycota	Agaricomycetes	Boletales	Boletaceae	Mycoamaranthus	Mycoamaranthus sp	Mycoamaranthus sp	ECM	ECM	NA	OTU_97_11370	Fungi	Basidiomycota	Agaricomycetes	Thelephorales	Thelephoraceae	unidentified	Thelephoraceae sp	Thelephoraceae sp	unknown	unknown	NA
OTU_97_8622	OTU_97_11370	1	0	0	OTU_97_8622	Fungi	Ascomycota	Eurotiomycetes	Chaetothyriales	Herpotrichiellaceae	Cladophialophora	Cladophialophora sp	Cladophialophora sp	yeast	saprotroph	NA	OTU_97_11370	Fungi	Basidiomycota	Agaricomycetes	Thelephorales	Thelephoraceae	unidentified	Thelephoraceae sp	Thelephoraceae sp	unknown	unknown	NA
OTU_97_2020	OTU_97_11379	0.995406	0	0	OTU_97_2020	Fungi	Ascomycota	Archaeorhizomycetes	Archaeorhizomycetales	unidentified	unidentified	Archaeorhizomycetales sp	Archaeorhizomycetales sp	asco_sap	unknown	NA	OTU_97_11379	Fungi	Ascomycota	Leotiomycetes	unidentified	unidentified	unidentified	Leotiomycetes sp	Leotiomycetes sp	unknown	unknown	NA
OTU_97_11379	OTU_97_11382	0.876598	1.01882e-10	1.01882e-10	OTU_97_11379	Fungi	Ascomycota	Leotiomycetes	unidentified	unidentified	unidentified	Leotiomycetes sp	Leotiomycetes sp	unknown	unknown	NA	OTU_97_11382	Fungi	unidentified	unidentified	unidentified	unidentified	unidentified	Fungi sp	Fungi sp	unknown	unknown	NA
OTU_97_2020	OTU_97_11382	0.880644	6.45501e-11	6.45501e-11	OTU_97_2020	Fungi	Ascomycota	Archaeorhizomycetes	Archaeorhizomycetales	unidentified	unidentified	Archaeorhizomycetales sp	Archaeorhizomycetales sp	asco_sap	unknown	NA	OTU_97_11382	Fungi	unidentified	unidentified	unidentified	unidentified	unidentified	Fungi sp	Fungi sp	unknown	unknown	NA
OTU_97_3423	OTU_97_11382	0.705454	9.32665e-06	9.32665e-06	OTU_97_3423	Fungi	unidentified	unidentified	unidentified	unidentified	unidentified	Fungi sp	Fungi sp	unknown	unknown	NA	OTU_97_11382	Fungi	unidentified	unidentified	unidentified	unidentified	unidentified	Fungi sp	Fungi sp	unknown	unknown	NA
OTU_97_10111	OTU_97_11390	1	0	0	OTU_97_10111	Fungi	Basidiomycota	Agaricomycetes	Agaricales	Hygrophoraceae	Cora	Cora leslactuca	Cora leslactuca	other	other	NA	OTU_97_11390	Fungi	unidentified	unidentified	unidentified	unidentified	unidentified	Fungi sp	Fungi sp	unknown	unknown	NA
OTU_97_10754	OTU_97_11390	1	0	0	OTU_97_10754	Fungi	unidentified	unidentified	unidentified	unidentified	unidentified	Fungi sp	Fungi sp	unknown	unknown	NA	OTU_97_11390	Fungi	unidentified	unidentified	unidentified	unidentified	unidentified	Fungi sp	Fungi sp	unknown	unknown	NA
OTU_97_11290	OTU_97_11390	0.718795	5.24421e-06	5.24421e-06	OTU_97_11290	Fungi	Basidiomycota	Agaricomycetes	Agaricales	Hygrophoraceae	Hygrocybe	Hygrocybe mucronella	Hygrocybe mucronella	other	other	NA	OTU_97_11390	Fungi	unidentified	unidentified	unidentified	unidentified	unidentified	Fungi sp	Fungi sp	unknown	unknown	NA
OTU_97_13925	OTU_97_11390	0.718795	5.24421e-06	5.24421e-06	OTU_97_13925	Fungi	Ascomycota	Dothideomycetes	unidentified	unidentified	unidentified	Dothideomycetes sp	Dothideomycetes sp	unknown	unknown	NA	OTU_97_11390	Fungi	unidentified	unidentified	unidentified	unidentified	unidentified	Fungi sp	Fungi sp	unknown	unknown	NA
OTU_97_14772	OTU_97_11390	1	0	0	OTU_97_14772	Fungi	Basidiomycota	Agaricomycetes	Agaricales	Cortinariaceae	unidentified	Cortinariaceae sp	Cortinariaceae sp	ECM	ECM	NA	OTU_97_11390	Fungi	unidentified	unidentified	unidentified	unidentified	unidentified	Fungi sp	Fungi sp	unknown	unknown	NA
OTU_97_15060	OTU_97_11390	1	0	0	OTU_97_15060	Fungi	Basidiomycota	Tremellomycetes	Tremellales	Tremellaceae	Biatoropsis	Biatoropsis sp	Biatoropsis sp	yeast	other	NA	OTU_97_11390	Fungi	unidentified	unidentified	unidentified	unidentified	unidentified	Fungi sp	Fungi sp	unknown	unknown	NA
OTU_97_16943	OTU_97_11390	1	0	0	OTU_97_16943	Fungi	Glomeromycota	Glomeromycetes	Gigasporales	Gigasporaceae	Gigaspora	Gigaspora margarita	Gigaspora margarita	AM	AM	NA	OTU_97_11390	Fungi	unidentified	unidentified	unidentified	unidentified	unidentified	Fungi sp	Fungi sp	unknown	unknown	NA
OTU_97_17079	OTU_97_11390	1	0	0	OTU_97_17079	Fungi	Ascomycota	Pezizomycetes	Pezizales	Pezizaceae	Peziza	Peziza sp	Peziza sp	ECM	ECM	NA	OTU_97_11390	Fungi	unidentified	unidentified	unidentified	unidentified	unidentified	Fungi sp	Fungi sp	unknown	unknown	NA
OTU_97_17221	OTU_97_11390	1	0	0	OTU_97_17221	Fungi	unidentified	unidentified	unidentified	unidentified	unidentified	Fungi sp	Fungi sp	unknown	unknown	NA	OTU_97_11390	Fungi	unidentified	unidentified	unidentified	unidentified	unidentified	Fungi sp	Fungi sp	unknown	unknown	NA
OTU_97_17380	OTU_97_11390	1	0	0	OTU_97_17380	Fungi	Basidiomycota	Agaricomycetes	Agaricales	Agaricaceae	Micropsalliota	Micropsalliota repanda	Micropsalliota repanda	basidio_sap	saprotroph	NA	OTU_97_11390	Fungi	unidentified	unidentified	unidentified	unidentified	unidentified	Fungi sp	Fungi sp	unknown	unknown	NA
OTU_97_17749	OTU_97_11390	1	0	0	OTU_97_17749	Fungi	Basidiomycota	Agaricomycetes	Russulales	Russulaceae	Russula	Russula atroglauca	Russula atroglauca	ECM	ECM	NA	OTU_97_11390	Fungi	unidentified	unidentified	unidentified	unidentified	unidentified	Fungi sp	Fungi sp	unknown	unknown	NA
OTU_97_2001	OTU_97_11390	0.718795	5.24421e-06	5.24421e-06	OTU_97_2001	Fungi	Basidiomycota	Agaricomycetes	Polyporales	unidentified	unidentified	Polyporales sp	Polyporales sp	unknown	unknown	NA	OTU_97_11390	Fungi	unidentified	unidentified	unidentified	unidentified	unidentified	Fungi sp	Fungi sp	unknown	unknown	NA
OTU_97_2238	OTU_97_11390	0.718795	5.24421e-06	5.24421e-06	OTU_97_2238	Fungi	Basidiomycota	Tremellomycetes	Tremellales	Tremellaceae	Cryptococcus	Cryptococcus sp	Cryptococcus sp	yeast	other	NA	OTU_97_11390	Fungi	unidentified	unidentified	unidentified	unidentified	unidentified	Fungi sp	Fungi sp	unknown	unknown	NA
OTU_97_2639	OTU_97_11390	1	0	0	OTU_97_2639	Fungi	Ascomycota	Dothideomycetes	unidentified	unidentified	unidentified	Dothideomycetes sp	Dothideomycetes sp	unknown	unknown	NA	OTU_97_11390	Fungi	unidentified	unidentified	unidentified	unidentified	unidentified	Fungi sp	Fungi sp	unknown	unknown	NA
OTU_97_3137	OTU_97_11390	0.718795	5.24421e-06	5.24421e-06	OTU_97_3137	Fungi	Ascomycota	Pezizomycetes	Pezizales	Pezizaceae	Pachyphloeus	Pachyphloeus sp	Pachyphloeus sp	ECM	ECM	NA	OTU_97_11390	Fungi	unidentified	unidentified	unidentified	unidentified	unidentified	Fungi sp	Fungi sp	unknown	unknown	NA
OTU_97_4219	OTU_97_11390	1	0	0	OTU_97_4219	Fungi	Glomeromycota	unidentified	unidentified	unidentified	unidentified	Glomeromycota sp	Glomeromycota sp	AM	AM	NA	OTU_97_11390	Fungi	unidentified	unidentified	unidentified	unidentified	unidentified	Fungi sp	Fungi sp	unknown	unknown	NA
OTU_97_461	OTU_97_11390	0.718795	5.24421e-06	5.24421e-06	OTU_97_461	Fungi	Ascomycota	Eurotiomycetes	Chaetothyriales	Herpotrichiellaceae	unidentified	Herpotrichiellaceae sp	Herpotrichiellaceae sp	asco_sap	unknown	NA	OTU_97_11390	Fungi	unidentified	unidentified	unidentified	unidentified	unidentified	Fungi sp	Fungi sp	unknown	unknown	NA
OTU_97_4964	OTU_97_11390	1	0	0	OTU_97_4964	Fungi	Ascomycota	Dothideomycetes	Capnodiales	unidentified	unidentified	Capnodiales sp	Capnodiales sp	unknown	unknown	NA	OTU_97_11390	Fungi	unidentified	unidentified	unidentified	unidentified	unidentified	Fungi sp	Fungi sp	unknown	unknown	NA
OTU_97_5444	OTU_97_11390	1	0	0	OTU_97_5444	Fungi	unidentified	unidentified	unidentified	unidentified	unidentified	Fungi sp	Fungi sp	unknown	unknown	NA	OTU_97_11390	Fungi	unidentified	unidentified	unidentified	unidentified	unidentified	Fungi sp	Fungi sp	unknown	unknown	NA
OTU_97_603	OTU_97_11390	0.718795	5.24421e-06	5.24421e-06	OTU_97_603	Fungi	Basidiomycota	Agaricomycetes	Agaricales	Cortinariaceae	Cortinarius	Cortinarius adustorimosus	Cortinarius adustorimosus	ECM	ECM	NA	OTU_97_11390	Fungi	unidentified	unidentified	unidentified	unidentified	unidentified	Fungi sp	Fungi sp	unknown	unknown	NA
OTU_97_6391	OTU_97_11390	0.718795	5.24421e-06	5.24421e-06	OTU_97_6391	Fungi	Ascomycota	Archaeorhizomycetes	Archaeorhizomycetales	Archaeorhizomycetaceae	Archaeorhizomyces	Archaeorhizomyces sp	Archaeorhizomyces sp	asco_sap	saprotroph	NA	OTU_97_11390	Fungi	unidentified	unidentified	unidentified	unidentified	unidentified	Fungi sp	Fungi sp	unknown	unknown	NA
OTU_97_6895	OTU_97_11390	1	0	0	OTU_97_6895	Fungi	Glomeromycota	Glomeromycetes	Glomerales	Glomeraceae	unidentified	Glomeraceae sp	Glomeraceae sp	AM	AM	NA	OTU_97_11390	Fungi	unidentified	unidentified	unidentified	unidentified	unidentified	Fungi sp	Fungi sp	unknown	unknown	NA
OTU_97_6958	OTU_97_11390	1	0	0	OTU_97_6958	Fungi	Ascomycota	Dothideomycetes	Pleosporales	Dictyosporiaceae	Dictyosporium	Dictyosporium sp	Dictyosporium sp	asco_sap	saprotroph	NA	OTU_97_11390	Fungi	unidentified	unidentified	unidentified	unidentified	unidentified	Fungi sp	Fungi sp	unknown	unknown	NA
OTU_97_7336	OTU_97_11390	1	0	0	OTU_97_7336	Fungi	Ascomycota	Pezizomycetes	Pezizales	Pezizaceae	Pachyphloeus	Pachyphloeus sp	Pachyphloeus sp	ECM	ECM	NA	OTU_97_11390	Fungi	unidentified	unidentified	unidentified	unidentified	unidentified	Fungi sp	Fungi sp	unknown	unknown	NA
OTU_97_773	OTU_97_11390	1	0	0	OTU_97_773	Fungi	unidentified	unidentified	unidentified	unidentified	unidentified	Fungi sp	Fungi sp	unknown	unknown	NA	OTU_97_11390	Fungi	unidentified	unidentified	unidentified	unidentified	unidentified	Fungi sp	Fungi sp	unknown	unknown	NA
OTU_97_10825	OTU_97_11399	0.999444	0	0	OTU_97_10825	Fungi	Ascomycota	Eurotiomycetes	Eurotiales	Elaphomycetaceae	Elaphomyces	Elaphomyces sp	Elaphomyces sp	ECM	ECM	NA	OTU_97_11399	Fungi	unidentified	unidentified	unidentified	unidentified	unidentified	Fungi sp	Fungi sp	unknown	unknown	NA
OTU_97_11379	OTU_97_11399	0.801066	6.19829e-08	6.19829e-08	OTU_97_11379	Fungi	Ascomycota	Leotiomycetes	unidentified	unidentified	unidentified	Leotiomycetes sp	Leotiomycetes sp	unknown	unknown	NA	OTU_97_11399	Fungi	unidentified	unidentified	unidentified	unidentified	unidentified	Fungi sp	Fungi sp	unknown	unknown	NA
OTU_97_1279	OTU_97_11399	0.999444	0	0	OTU_97_1279	Fungi	unidentified	unidentified	unidentified	unidentified	unidentified	Fungi sp	Fungi sp	unknown	unknown	NA	OTU_97_11399	Fungi	unidentified	unidentified	unidentified	unidentified	unidentified	Fungi sp	Fungi sp	unknown	unknown	NA
OTU_97_13037	OTU_97_11399	0.999444	0	0	OTU_97_13037	Fungi	Basidiomycota	Agaricomycetes	Thelephorales	Thelephoraceae	unidentified	Thelephoraceae sp	Thelephoraceae sp	unknown	unknown	NA	OTU_97_11399	Fungi	unidentified	unidentified	unidentified	unidentified	unidentified	Fungi sp	Fungi sp	unknown	unknown	NA
OTU_97_13148	OTU_97_11399	0.999444	0	0	OTU_97_13148	Fungi	Basidiomycota	Agaricomycetes	Russulales	Russulaceae	Russula	Russula sp	Russula sp	ECM	ECM	NA	OTU_97_11399	Fungi	unidentified	unidentified	unidentified	unidentified	unidentified	Fungi sp	Fungi sp	unknown	unknown	NA
OTU_97_14551	OTU_97_11399	1	0	0	OTU_97_14551	Fungi	unidentified	unidentified	unidentified	unidentified	unidentified	Fungi sp	Fungi sp	unknown	unknown	NA	OTU_97_11399	Fungi	unidentified	unidentified	unidentified	unidentified	unidentified	Fungi sp	Fungi sp	unknown	unknown	NA
OTU_97_1578	OTU_97_11399	0.999444	0	0	OTU_97_1578	Fungi	Basidiomycota	Agaricomycetes	Boletales	Boletaceae	unidentified	Boletaceae sp	Boletaceae sp	ECM	ECM	NA	OTU_97_11399	Fungi	unidentified	unidentified	unidentified	unidentified	unidentified	Fungi sp	Fungi sp	unknown	unknown	NA
OTU_97_15939	OTU_97_11399	0.815683	2.26701e-08	2.26701e-08	OTU_97_15939	Fungi	unidentified	unidentified	unidentified	unidentified	unidentified	Fungi sp	Fungi sp	unknown	unknown	NA	OTU_97_11399	Fungi	unidentified	unidentified	unidentified	unidentified	unidentified	Fungi sp	Fungi sp	unknown	unknown	NA
OTU_97_16638	OTU_97_11399	0.801066	6.19829e-08	6.19829e-08	OTU_97_16638	Fungi	Ascomycota	Eurotiomycetes	Chaetothyriales	Herpotrichiellaceae	Cladophialophora	Cladophialophora sp	Cladophialophora sp	yeast	saprotroph	NA	OTU_97_11399	Fungi	unidentified	unidentified	unidentified	unidentified	unidentified	Fungi sp	Fungi sp	unknown	unknown	NA
OTU_97_16870	OTU_97_11399	0.999444	0	0	OTU_97_16870	Fungi	Ascomycota	Sordariomycetes	Xylariales	Xylariaceae	unidentified	Xylariaceae sp	Xylariaceae sp	plant_path	plant_pathogen	NA	OTU_97_11399	Fungi	unidentified	unidentified	unidentified	unidentified	unidentified	Fungi sp	Fungi sp	unknown	unknown	NA
OTU_97_17074	OTU_97_11399	0.772456	3.56348e-07	3.56348e-07	OTU_97_17074	Fungi	Basidiomycota	Agaricomycetes	Russulales	Russulaceae	Russula	Russula sp	Russula sp	ECM	ECM	NA	OTU_97_11399	Fungi	unidentified	unidentified	unidentified	unidentified	unidentified	Fungi sp	Fungi sp	unknown	unknown	NA
OTU_97_17260	OTU_97_11399	0.999444	0	0	OTU_97_17260	Fungi	unidentified	unidentified	unidentified	unidentified	unidentified	Fungi sp	Fungi sp	unknown	unknown	NA	OTU_97_11399	Fungi	unidentified	unidentified	unidentified	unidentified	unidentified	Fungi sp	Fungi sp	unknown	unknown	NA
OTU_97_1740	OTU_97_11399	0.772752	3.50413e-07	3.50413e-07	OTU_97_1740	Fungi	Basidiomycota	Agaricomycetes	Agaricales	Marasmiaceae	Marasmius	Marasmius occultatiformis	Marasmius occultatiformis	basidio_sap	saprotroph	NA	OTU_97_11399	Fungi	unidentified	unidentified	unidentified	unidentified	unidentified	Fungi sp	Fungi sp	unknown	unknown	NA
OTU_97_1750	OTU_97_11399	0.730866	3.02705e-06	3.02705e-06	OTU_97_1750	Fungi	Basidiomycota	Agaricomycetes	Polyporales	Xenasmataceae	Xenasmatella	Xenasmatella sp	Xenasmatella sp	basidio_sap	saprotroph	NA	OTU_97_11399	Fungi	unidentified	unidentified	unidentified	unidentified	unidentified	Fungi sp	Fungi sp	unknown	unknown	NA
OTU_97_2020	OTU_97_11399	0.772456	3.56348e-07	3.56348e-07	OTU_97_2020	Fungi	Ascomycota	Archaeorhizomycetes	Archaeorhizomycetales	unidentified	unidentified	Archaeorhizomycetales sp	Archaeorhizomycetales sp	asco_sap	unknown	NA	OTU_97_11399	Fungi	unidentified	unidentified	unidentified	unidentified	unidentified	Fungi sp	Fungi sp	unknown	unknown	NA
OTU_97_313	OTU_97_11399	0.772456	3.56348e-07	3.56348e-07	OTU_97_313	Fungi	Basidiomycota	Agaricomycetes	Agaricales	Hygrophoraceae	Hygrophorus	Hygrophorus pudorinus	Hygrophorus pudorinus	ECM	ECM	NA	OTU_97_11399	Fungi	unidentified	unidentified	unidentified	unidentified	unidentified	Fungi sp	Fungi sp	unknown	unknown	NA
OTU_97_3296	OTU_97_11399	0.999444	0	0	OTU_97_3296	Fungi	unidentified	unidentified	unidentified	unidentified	unidentified	Fungi sp	Fungi sp	unknown	unknown	NA	OTU_97_11399	Fungi	unidentified	unidentified	unidentified	unidentified	unidentified	Fungi sp	Fungi sp	unknown	unknown	NA
OTU_97_3824	OTU_97_11399	0.801066	6.19829e-08	6.19829e-08	OTU_97_3824	Fungi	Ascomycota	Pezizomycetes	Pezizales	Tuberaceae	unidentified	Tuberaceae sp	Tuberaceae sp	ECM	unknown	NA	OTU_97_11399	Fungi	unidentified	unidentified	unidentified	unidentified	unidentified	Fungi sp	Fungi sp	unknown	unknown	NA
OTU_97_400	OTU_97_11399	0.999444	0	0	OTU_97_400	Fungi	Ascomycota	Eurotiomycetes	Chaetothyriales	Herpotrichiellaceae	unidentified	Herpotrichiellaceae sp	Herpotrichiellaceae sp	asco_sap	unknown	NA	OTU_97_11399	Fungi	unidentified	unidentified	unidentified	unidentified	unidentified	Fungi sp	Fungi sp	unknown	unknown	NA
OTU_97_4346	OTU_97_11399	0.999444	0	0	OTU_97_4346	Fungi	Ascomycota	unidentified	unidentified	unidentified	unidentified	Ascomycota sp	Ascomycota sp	unknown	unknown	NA	OTU_97_11399	Fungi	unidentified	unidentified	unidentified	unidentified	unidentified	Fungi sp	Fungi sp	unknown	unknown	NA
OTU_97_4804	OTU_97_11399	0.999444	0	0	OTU_97_4804	Fungi	Ascomycota	Sordariomycetes	Chaetosphaeriales	unidentified	unidentified	Chaetosphaeriales sp	Chaetosphaeriales sp	unknown	unknown	NA	OTU_97_11399	Fungi	unidentified	unidentified	unidentified	unidentified	unidentified	Fungi sp	Fungi sp	unknown	unknown	NA
OTU_97_5815	OTU_97_11399	0.706294	9.00319e-06	9.00319e-06	OTU_97_5815	Fungi	Mucoromycota	unidentified	unidentified	unidentified	unidentified	Mucoromycota sp	Mucoromycota sp	unknown	unknown	NA	OTU_97_11399	Fungi	unidentified	unidentified	unidentified	unidentified	unidentified	Fungi sp	Fungi sp	unknown	unknown	NA
OTU_97_9482	OTU_97_11399	0.730649	3.05788e-06	3.05788e-06	OTU_97_9482	Fungi	Basidiomycota	Agaricomycetes	Agaricales	Tricholomataceae	Hydropus	Hydropus sp	Hydropus sp	basidio_sap	saprotroph	NA	OTU_97_11399	Fungi	unidentified	unidentified	unidentified	unidentified	unidentified	Fungi sp	Fungi sp	unknown	unknown	NA
OTU_97_10225	OTU_97_11410	1	0	0	OTU_97_10225	Fungi	Ascomycota	Archaeorhizomycetes	unidentified	unidentified	unidentified	Archaeorhizomycetes sp	Archaeorhizomycetes sp	unknown	unknown	NA	OTU_97_11410	Fungi	unidentified	unidentified	unidentified	unidentified	unidentified	Fungi sp	Fungi sp	unknown	unknown	NA
OTU_97_12284	OTU_97_11410	1	0	0	OTU_97_12284	Fungi	unidentified	unidentified	unidentified	unidentified	unidentified	Fungi sp	Fungi sp	unknown	unknown	NA	OTU_97_11410	Fungi	unidentified	unidentified	unidentified	unidentified	unidentified	Fungi sp	Fungi sp	unknown	unknown	NA
OTU_97_13037	OTU_97_11410	0.718795	5.24421e-06	5.24421e-06	OTU_97_13037	Fungi	Basidiomycota	Agaricomycetes	Thelephorales	Thelephoraceae	unidentified	Thelephoraceae sp	Thelephoraceae sp	unknown	unknown	NA	OTU_97_11410	Fungi	unidentified	unidentified	unidentified	unidentified	unidentified	Fungi sp	Fungi sp	unknown	unknown	NA
OTU_97_14562	OTU_97_11410	1	0	0	OTU_97_14562	Fungi	Ascomycota	Eurotiomycetes	Eurotiales	Aspergillaceae	Penicillium	Penicillium catenatum	Penicillium catenatum	mould	saprotroph	NA	OTU_97_11410	Fungi	unidentified	unidentified	unidentified	unidentified	unidentified	Fungi sp	Fungi sp	unknown	unknown	NA
OTU_97_16707	OTU_97_11410	1	0	0	OTU_97_16707	Fungi	Ascomycota	Dothideomycetes	Pleosporales	Pleosporaceae	Curvularia	Curvularia sp	Curvularia sp	plant_path	plant_pathogen	NA	OTU_97_11410	Fungi	unidentified	unidentified	unidentified	unidentified	unidentified	Fungi sp	Fungi sp	unknown	unknown	NA
OTU_97_17326	OTU_97_11410	1	0	0	OTU_97_17326	Fungi	Ascomycota	Sordariomycetes	Sordariales	unidentified	unidentified	Sordariales sp	Sordariales sp	unknown	unknown	NA	OTU_97_11410	Fungi	unidentified	unidentified	unidentified	unidentified	unidentified	Fungi sp	Fungi sp	unknown	unknown	NA
OTU_97_18044	OTU_97_11410	1	0	0	OTU_97_18044	Fungi	Glomeromycota	Glomeromycetes	Glomerales	Glomeraceae	unidentified	Glomeraceae sp	Glomeraceae sp	AM	AM	NA	OTU_97_11410	Fungi	unidentified	unidentified	unidentified	unidentified	unidentified	Fungi sp	Fungi sp	unknown	unknown	NA
OTU_97_2481	OTU_97_11410	0.718795	5.24421e-06	5.24421e-06	OTU_97_2481	Fungi	Ascomycota	Sordariomycetes	Hypocreales	Hypocreaceae	Hypocrea	Hypocrea sp	Hypocrea sp	other	other	NA	OTU_97_11410	Fungi	unidentified	unidentified	unidentified	unidentified	unidentified	Fungi sp	Fungi sp	unknown	unknown	NA
OTU_97_250	OTU_97_11410	0.718795	5.24421e-06	5.24421e-06	OTU_97_250	Fungi	Glomeromycota	unidentified	unidentified	unidentified	unidentified	Glomeromycota sp	Glomeromycota sp	AM	AM	NA	OTU_97_11410	Fungi	unidentified	unidentified	unidentified	unidentified	unidentified	Fungi sp	Fungi sp	unknown	unknown	NA
OTU_97_3296	OTU_97_11410	0.718795	5.24421e-06	5.24421e-06	OTU_97_3296	Fungi	unidentified	unidentified	unidentified	unidentified	unidentified	Fungi sp	Fungi sp	unknown	unknown	NA	OTU_97_11410	Fungi	unidentified	unidentified	unidentified	unidentified	unidentified	Fungi sp	Fungi sp	unknown	unknown	NA
OTU_97_4358	OTU_97_11410	1	0	0	OTU_97_4358	Fungi	unidentified	unidentified	unidentified	unidentified	unidentified	Fungi sp	Fungi sp	unknown	unknown	NA	OTU_97_11410	Fungi	unidentified	unidentified	unidentified	unidentified	unidentified	Fungi sp	Fungi sp	unknown	unknown	NA
OTU_97_532	OTU_97_11410	1	0	0	OTU_97_532	Fungi	Basidiomycota	Agaricomycetes	Agaricales	Entolomataceae	Entoloma	Entoloma sp	Entoloma sp	ECM	ECM	NA	OTU_97_11410	Fungi	unidentified	unidentified	unidentified	unidentified	unidentified	Fungi sp	Fungi sp	unknown	unknown	NA
OTU_97_5947	OTU_97_11410	1	0	0	OTU_97_5947	Fungi	Basidiomycota	Agaricomycetes	Agaricales	Amanitaceae	Amanita	Amanita demissa	Amanita demissa	ECM	ECM	NA	OTU_97_11410	Fungi	unidentified	unidentified	unidentified	unidentified	unidentified	Fungi sp	Fungi sp	unknown	unknown	NA
OTU_97_6328	OTU_97_11410	1	0	0	OTU_97_6328	Fungi	unidentified	unidentified	unidentified	unidentified	unidentified	Fungi sp	Fungi sp	unknown	unknown	NA	OTU_97_11410	Fungi	unidentified	unidentified	unidentified	unidentified	unidentified	Fungi sp	Fungi sp	unknown	unknown	NA
OTU_97_9505	OTU_97_11410	1	0	0	OTU_97_9505	Fungi	Rozellomycota	Rozellomycotina cls Incertae sedis	GS11	unidentified	unidentified	GS11 sp	GS11 sp	other	unknown	NA	OTU_97_11410	Fungi	unidentified	unidentified	unidentified	unidentified	unidentified	Fungi sp	Fungi sp	unknown	unknown	NA
OTU_97_9836	OTU_97_11410	1	0	0	OTU_97_9836	Fungi	unidentified	unidentified	unidentified	unidentified	unidentified	Fungi sp	Fungi sp	unknown	unknown	NA	OTU_97_11410	Fungi	unidentified	unidentified	unidentified	unidentified	unidentified	Fungi sp	Fungi sp	unknown	unknown	NA
OTU_97_9852	OTU_97_11410	1	0	0	OTU_97_9852	Fungi	Ascomycota	Archaeorhizomycetes	Archaeorhizomycetales	Archaeorhizomycetaceae	Archaeorhizomyces	Archaeorhizomyces sp	Archaeorhizomyces sp	asco_sap	saprotroph	NA	OTU_97_11410	Fungi	unidentified	unidentified	unidentified	unidentified	unidentified	Fungi sp	Fungi sp	unknown	unknown	NA
OTU_97_10111	OTU_97_11412	1	0	0	OTU_97_10111	Fungi	Basidiomycota	Agaricomycetes	Agaricales	Hygrophoraceae	Cora	Cora leslactuca	Cora leslactuca	other	other	NA	OTU_97_11412	Fungi	Basidiomycota	Agaricomycetes	Agaricales	Clavariaceae	unidentified	Clavariaceae sp	Clavariaceae sp	unknown	other	NA
OTU_97_10754	OTU_97_11412	1	0	0	OTU_97_10754	Fungi	unidentified	unidentified	unidentified	unidentified	unidentified	Fungi sp	Fungi sp	unknown	unknown	NA	OTU_97_11412	Fungi	Basidiomycota	Agaricomycetes	Agaricales	Clavariaceae	unidentified	Clavariaceae sp	Clavariaceae sp	unknown	other	NA
OTU_97_11258	OTU_97_11412	1	0	0	OTU_97_11258	Fungi	Basidiomycota	Agaricomycetes	Agaricales	Amanitaceae	Amanita	Amanita volvata	Amanita volvata	ECM	ECM	NA	OTU_97_11412	Fungi	Basidiomycota	Agaricomycetes	Agaricales	Clavariaceae	unidentified	Clavariaceae sp	Clavariaceae sp	unknown	other	NA
OTU_97_11290	OTU_97_11412	0.718795	5.24421e-06	5.24421e-06	OTU_97_11290	Fungi	Basidiomycota	Agaricomycetes	Agaricales	Hygrophoraceae	Hygrocybe	Hygrocybe mucronella	Hygrocybe mucronella	other	other	NA	OTU_97_11412	Fungi	Basidiomycota	Agaricomycetes	Agaricales	Clavariaceae	unidentified	Clavariaceae sp	Clavariaceae sp	unknown	other	NA
OTU_97_11390	OTU_97_11412	1	0	0	OTU_97_11390	Fungi	unidentified	unidentified	unidentified	unidentified	unidentified	Fungi sp	Fungi sp	unknown	unknown	NA	OTU_97_11412	Fungi	Basidiomycota	Agaricomycetes	Agaricales	Clavariaceae	unidentified	Clavariaceae sp	Clavariaceae sp	unknown	other	NA
OTU_97_13925	OTU_97_11412	0.718795	5.24421e-06	5.24421e-06	OTU_97_13925	Fungi	Ascomycota	Dothideomycetes	unidentified	unidentified	unidentified	Dothideomycetes sp	Dothideomycetes sp	unknown	unknown	NA	OTU_97_11412	Fungi	Basidiomycota	Agaricomycetes	Agaricales	Clavariaceae	unidentified	Clavariaceae sp	Clavariaceae sp	unknown	other	NA
OTU_97_14772	OTU_97_11412	1	0	0	OTU_97_14772	Fungi	Basidiomycota	Agaricomycetes	Agaricales	Cortinariaceae	unidentified	Cortinariaceae sp	Cortinariaceae sp	ECM	ECM	NA	OTU_97_11412	Fungi	Basidiomycota	Agaricomycetes	Agaricales	Clavariaceae	unidentified	Clavariaceae sp	Clavariaceae sp	unknown	other	NA
OTU_97_14796	OTU_97_11412	1	0	0	OTU_97_14796	Fungi	Ascomycota	Dothideomycetes	Capnodiales	Teratosphaeriaceae	Devriesia	Devriesia sp	Devriesia sp	plant_path	plant_pathogen	NA	OTU_97_11412	Fungi	Basidiomycota	Agaricomycetes	Agaricales	Clavariaceae	unidentified	Clavariaceae sp	Clavariaceae sp	unknown	other	NA
OTU_97_15060	OTU_97_11412	1	0	0	OTU_97_15060	Fungi	Basidiomycota	Tremellomycetes	Tremellales	Tremellaceae	Biatoropsis	Biatoropsis sp	Biatoropsis sp	yeast	other	NA	OTU_97_11412	Fungi	Basidiomycota	Agaricomycetes	Agaricales	Clavariaceae	unidentified	Clavariaceae sp	Clavariaceae sp	unknown	other	NA
OTU_97_16943	OTU_97_11412	1	0	0	OTU_97_16943	Fungi	Glomeromycota	Glomeromycetes	Gigasporales	Gigasporaceae	Gigaspora	Gigaspora margarita	Gigaspora margarita	AM	AM	NA	OTU_97_11412	Fungi	Basidiomycota	Agaricomycetes	Agaricales	Clavariaceae	unidentified	Clavariaceae sp	Clavariaceae sp	unknown	other	NA
OTU_97_17079	OTU_97_11412	1	0	0	OTU_97_17079	Fungi	Ascomycota	Pezizomycetes	Pezizales	Pezizaceae	Peziza	Peziza sp	Peziza sp	ECM	ECM	NA	OTU_97_11412	Fungi	Basidiomycota	Agaricomycetes	Agaricales	Clavariaceae	unidentified	Clavariaceae sp	Clavariaceae sp	unknown	other	NA
OTU_97_17221	OTU_97_11412	1	0	0	OTU_97_17221	Fungi	unidentified	unidentified	unidentified	unidentified	unidentified	Fungi sp	Fungi sp	unknown	unknown	NA	OTU_97_11412	Fungi	Basidiomycota	Agaricomycetes	Agaricales	Clavariaceae	unidentified	Clavariaceae sp	Clavariaceae sp	unknown	other	NA
OTU_97_17380	OTU_97_11412	1	0	0	OTU_97_17380	Fungi	Basidiomycota	Agaricomycetes	Agaricales	Agaricaceae	Micropsalliota	Micropsalliota repanda	Micropsalliota repanda	basidio_sap	saprotroph	NA	OTU_97_11412	Fungi	Basidiomycota	Agaricomycetes	Agaricales	Clavariaceae	unidentified	Clavariaceae sp	Clavariaceae sp	unknown	other	NA
OTU_97_17713	OTU_97_11412	1	0	0	OTU_97_17713	Fungi	Ascomycota	unidentified	unidentified	unidentified	unidentified	Ascomycota sp	Ascomycota sp	unknown	unknown	NA	OTU_97_11412	Fungi	Basidiomycota	Agaricomycetes	Agaricales	Clavariaceae	unidentified	Clavariaceae sp	Clavariaceae sp	unknown	other	NA
OTU_97_17749	OTU_97_11412	1	0	0	OTU_97_17749	Fungi	Basidiomycota	Agaricomycetes	Russulales	Russulaceae	Russula	Russula atroglauca	Russula atroglauca	ECM	ECM	NA	OTU_97_11412	Fungi	Basidiomycota	Agaricomycetes	Agaricales	Clavariaceae	unidentified	Clavariaceae sp	Clavariaceae sp	unknown	other	NA
OTU_97_2001	OTU_97_11412	0.718795	5.24421e-06	5.24421e-06	OTU_97_2001	Fungi	Basidiomycota	Agaricomycetes	Polyporales	unidentified	unidentified	Polyporales sp	Polyporales sp	unknown	unknown	NA	OTU_97_11412	Fungi	Basidiomycota	Agaricomycetes	Agaricales	Clavariaceae	unidentified	Clavariaceae sp	Clavariaceae sp	unknown	other	NA
OTU_97_2238	OTU_97_11412	0.718795	5.24421e-06	5.24421e-06	OTU_97_2238	Fungi	Basidiomycota	Tremellomycetes	Tremellales	Tremellaceae	Cryptococcus	Cryptococcus sp	Cryptococcus sp	yeast	other	NA	OTU_97_11412	Fungi	Basidiomycota	Agaricomycetes	Agaricales	Clavariaceae	unidentified	Clavariaceae sp	Clavariaceae sp	unknown	other	NA
OTU_97_2639	OTU_97_11412	1	0	0	OTU_97_2639	Fungi	Ascomycota	Dothideomycetes	unidentified	unidentified	unidentified	Dothideomycetes sp	Dothideomycetes sp	unknown	unknown	NA	OTU_97_11412	Fungi	Basidiomycota	Agaricomycetes	Agaricales	Clavariaceae	unidentified	Clavariaceae sp	Clavariaceae sp	unknown	other	NA
OTU_97_3137	OTU_97_11412	0.718795	5.24421e-06	5.24421e-06	OTU_97_3137	Fungi	Ascomycota	Pezizomycetes	Pezizales	Pezizaceae	Pachyphloeus	Pachyphloeus sp	Pachyphloeus sp	ECM	ECM	NA	OTU_97_11412	Fungi	Basidiomycota	Agaricomycetes	Agaricales	Clavariaceae	unidentified	Clavariaceae sp	Clavariaceae sp	unknown	other	NA
OTU_97_3568	OTU_97_11412	1	0	0	OTU_97_3568	Fungi	Ascomycota	Orbiliomycetes	Orbiliales	Orbiliaceae	Orbilia	Orbilia sp	Orbilia sp	asco_sap	saprotroph	NA	OTU_97_11412	Fungi	Basidiomycota	Agaricomycetes	Agaricales	Clavariaceae	unidentified	Clavariaceae sp	Clavariaceae sp	unknown	other	NA
OTU_97_4219	OTU_97_11412	1	0	0	OTU_97_4219	Fungi	Glomeromycota	unidentified	unidentified	unidentified	unidentified	Glomeromycota sp	Glomeromycota sp	AM	AM	NA	OTU_97_11412	Fungi	Basidiomycota	Agaricomycetes	Agaricales	Clavariaceae	unidentified	Clavariaceae sp	Clavariaceae sp	unknown	other	NA
OTU_97_461	OTU_97_11412	0.718795	5.24421e-06	5.24421e-06	OTU_97_461	Fungi	Ascomycota	Eurotiomycetes	Chaetothyriales	Herpotrichiellaceae	unidentified	Herpotrichiellaceae sp	Herpotrichiellaceae sp	asco_sap	unknown	NA	OTU_97_11412	Fungi	Basidiomycota	Agaricomycetes	Agaricales	Clavariaceae	unidentified	Clavariaceae sp	Clavariaceae sp	unknown	other	NA
OTU_97_4964	OTU_97_11412	1	0	0	OTU_97_4964	Fungi	Ascomycota	Dothideomycetes	Capnodiales	unidentified	unidentified	Capnodiales sp	Capnodiales sp	unknown	unknown	NA	OTU_97_11412	Fungi	Basidiomycota	Agaricomycetes	Agaricales	Clavariaceae	unidentified	Clavariaceae sp	Clavariaceae sp	unknown	other	NA
OTU_97_5358	OTU_97_11412	1	0	0	OTU_97_5358	Fungi	Basidiomycota	Agaricomycetes	Agaricales	Agaricaceae	Echinoderma	Echinoderma echinaceum	Echinoderma echinaceum	basidio_sap	saprotroph	NA	OTU_97_11412	Fungi	Basidiomycota	Agaricomycetes	Agaricales	Clavariaceae	unidentified	Clavariaceae sp	Clavariaceae sp	unknown	other	NA
OTU_97_5444	OTU_97_11412	1	0	0	OTU_97_5444	Fungi	unidentified	unidentified	unidentified	unidentified	unidentified	Fungi sp	Fungi sp	unknown	unknown	NA	OTU_97_11412	Fungi	Basidiomycota	Agaricomycetes	Agaricales	Clavariaceae	unidentified	Clavariaceae sp	Clavariaceae sp	unknown	other	NA
OTU_97_603	OTU_97_11412	0.718795	5.24421e-06	5.24421e-06	OTU_97_603	Fungi	Basidiomycota	Agaricomycetes	Agaricales	Cortinariaceae	Cortinarius	Cortinarius adustorimosus	Cortinarius adustorimosus	ECM	ECM	NA	OTU_97_11412	Fungi	Basidiomycota	Agaricomycetes	Agaricales	Clavariaceae	unidentified	Clavariaceae sp	Clavariaceae sp	unknown	other	NA
OTU_97_6391	OTU_97_11412	0.718795	5.24421e-06	5.24421e-06	OTU_97_6391	Fungi	Ascomycota	Archaeorhizomycetes	Archaeorhizomycetales	Archaeorhizomycetaceae	Archaeorhizomyces	Archaeorhizomyces sp	Archaeorhizomyces sp	asco_sap	saprotroph	NA	OTU_97_11412	Fungi	Basidiomycota	Agaricomycetes	Agaricales	Clavariaceae	unidentified	Clavariaceae sp	Clavariaceae sp	unknown	other	NA
OTU_97_6895	OTU_97_11412	1	0	0	OTU_97_6895	Fungi	Glomeromycota	Glomeromycetes	Glomerales	Glomeraceae	unidentified	Glomeraceae sp	Glomeraceae sp	AM	AM	NA	OTU_97_11412	Fungi	Basidiomycota	Agaricomycetes	Agaricales	Clavariaceae	unidentified	Clavariaceae sp	Clavariaceae sp	unknown	other	NA
OTU_97_6958	OTU_97_11412	1	0	0	OTU_97_6958	Fungi	Ascomycota	Dothideomycetes	Pleosporales	Dictyosporiaceae	Dictyosporium	Dictyosporium sp	Dictyosporium sp	asco_sap	saprotroph	NA	OTU_97_11412	Fungi	Basidiomycota	Agaricomycetes	Agaricales	Clavariaceae	unidentified	Clavariaceae sp	Clavariaceae sp	unknown	other	NA
OTU_97_7336	OTU_97_11412	1	0	0	OTU_97_7336	Fungi	Ascomycota	Pezizomycetes	Pezizales	Pezizaceae	Pachyphloeus	Pachyphloeus sp	Pachyphloeus sp	ECM	ECM	NA	OTU_97_11412	Fungi	Basidiomycota	Agaricomycetes	Agaricales	Clavariaceae	unidentified	Clavariaceae sp	Clavariaceae sp	unknown	other	NA
OTU_97_773	OTU_97_11412	1	0	0	OTU_97_773	Fungi	unidentified	unidentified	unidentified	unidentified	unidentified	Fungi sp	Fungi sp	unknown	unknown	NA	OTU_97_11412	Fungi	Basidiomycota	Agaricomycetes	Agaricales	Clavariaceae	unidentified	Clavariaceae sp	Clavariaceae sp	unknown	other	NA
OTU_97_9996	OTU_97_11412	1	0	0	OTU_97_9996	Fungi	Basidiomycota	Agaricomycetes	Polyporales	Fomitopsidaceae	Fibroporia	Fibroporia vaillantii	Fibroporia vaillantii	plant_path	saprotroph	NA	OTU_97_11412	Fungi	Basidiomycota	Agaricomycetes	Agaricales	Clavariaceae	unidentified	Clavariaceae sp	Clavariaceae sp	unknown	other	NA
OTU_97_10213	OTU_97_11414	1	0	0	OTU_97_10213	Fungi	Basidiomycota	Microbotryomycetes	Sporidiobolales	unidentified	unidentified	Sporidiobolales sp	Sporidiobolales sp	yeast	unknown	NA	OTU_97_11414	Fungi	Glomeromycota	Glomeromycetes	Glomerales	Glomeraceae	unidentified	Glomeraceae sp	Glomeraceae sp	AM	AM	NA
OTU_97_10225	OTU_97_11414	1	0	0	OTU_97_10225	Fungi	Ascomycota	Archaeorhizomycetes	unidentified	unidentified	unidentified	Archaeorhizomycetes sp	Archaeorhizomycetes sp	unknown	unknown	NA	OTU_97_11414	Fungi	Glomeromycota	Glomeromycetes	Glomerales	Glomeraceae	unidentified	Glomeraceae sp	Glomeraceae sp	AM	AM	NA
OTU_97_1089	OTU_97_11414	1	0	0	OTU_97_1089	Fungi	Basidiomycota	Agaricomycetes	Agaricales	Mycenaceae	unidentified	Mycenaceae sp	Mycenaceae sp	basidio_sap	unknown	NA	OTU_97_11414	Fungi	Glomeromycota	Glomeromycetes	Glomerales	Glomeraceae	unidentified	Glomeraceae sp	Glomeraceae sp	AM	AM	NA
OTU_97_11410	OTU_97_11414	1	0	0	OTU_97_11410	Fungi	unidentified	unidentified	unidentified	unidentified	unidentified	Fungi sp	Fungi sp	unknown	unknown	NA	OTU_97_11414	Fungi	Glomeromycota	Glomeromycetes	Glomerales	Glomeraceae	unidentified	Glomeraceae sp	Glomeraceae sp	AM	AM	NA
OTU_97_12284	OTU_97_11414	1	0	0	OTU_97_12284	Fungi	unidentified	unidentified	unidentified	unidentified	unidentified	Fungi sp	Fungi sp	unknown	unknown	NA	OTU_97_11414	Fungi	Glomeromycota	Glomeromycetes	Glomerales	Glomeraceae	unidentified	Glomeraceae sp	Glomeraceae sp	AM	AM	NA
OTU_97_13037	OTU_97_11414	0.718795	5.24421e-06	5.24421e-06	OTU_97_13037	Fungi	Basidiomycota	Agaricomycetes	Thelephorales	Thelephoraceae	unidentified	Thelephoraceae sp	Thelephoraceae sp	unknown	unknown	NA	OTU_97_11414	Fungi	Glomeromycota	Glomeromycetes	Glomerales	Glomeraceae	unidentified	Glomeraceae sp	Glomeraceae sp	AM	AM	NA
OTU_97_13264	OTU_97_11414	1	0	0	OTU_97_13264	Fungi	Glomeromycota	unidentified	unidentified	unidentified	unidentified	Glomeromycotina	Glomeromycotina	AM	AM	NA	OTU_97_11414	Fungi	Glomeromycota	Glomeromycetes	Glomerales	Glomeraceae	unidentified	Glomeraceae sp	Glomeraceae sp	AM	AM	NA
OTU_97_14562	OTU_97_11414	1	0	0	OTU_97_14562	Fungi	Ascomycota	Eurotiomycetes	Eurotiales	Aspergillaceae	Penicillium	Penicillium catenatum	Penicillium catenatum	mould	saprotroph	NA	OTU_97_11414	Fungi	Glomeromycota	Glomeromycetes	Glomerales	Glomeraceae	unidentified	Glomeraceae sp	Glomeraceae sp	AM	AM	NA
OTU_97_15271	OTU_97_11414	1	0	0	OTU_97_15271	Fungi	Basidiomycota	unidentified	unidentified	unidentified	unidentified	Basidiomycota sp	Basidiomycota sp	unknown	unknown	NA	OTU_97_11414	Fungi	Glomeromycota	Glomeromycetes	Glomerales	Glomeraceae	unidentified	Glomeraceae sp	Glomeraceae sp	AM	AM	NA
OTU_97_15871	OTU_97_11414	1	0	0	OTU_97_15871	Fungi	Basidiomycota	Tremellomycetes	Tremellales	Bulleribasidiaceae	Dioszegia	Dioszegia aurantiaca	Dioszegia aurantiaca	yeast	other	NA	OTU_97_11414	Fungi	Glomeromycota	Glomeromycetes	Glomerales	Glomeraceae	unidentified	Glomeraceae sp	Glomeraceae sp	AM	AM	NA
OTU_97_16707	OTU_97_11414	1	0	0	OTU_97_16707	Fungi	Ascomycota	Dothideomycetes	Pleosporales	Pleosporaceae	Curvularia	Curvularia sp	Curvularia sp	plant_path	plant_pathogen	NA	OTU_97_11414	Fungi	Glomeromycota	Glomeromycetes	Glomerales	Glomeraceae	unidentified	Glomeraceae sp	Glomeraceae sp	AM	AM	NA
OTU_97_16870	OTU_97_11414	0.718795	5.24421e-06	5.24421e-06	OTU_97_16870	Fungi	Ascomycota	Sordariomycetes	Xylariales	Xylariaceae	unidentified	Xylariaceae sp	Xylariaceae sp	plant_path	plant_pathogen	NA	OTU_97_11414	Fungi	Glomeromycota	Glomeromycetes	Glomerales	Glomeraceae	unidentified	Glomeraceae sp	Glomeraceae sp	AM	AM	NA
OTU_97_17260	OTU_97_11414	0.718795	5.24421e-06	5.24421e-06	OTU_97_17260	Fungi	unidentified	unidentified	unidentified	unidentified	unidentified	Fungi sp	Fungi sp	unknown	unknown	NA	OTU_97_11414	Fungi	Glomeromycota	Glomeromycetes	Glomerales	Glomeraceae	unidentified	Glomeraceae sp	Glomeraceae sp	AM	AM	NA
OTU_97_17326	OTU_97_11414	1	0	0	OTU_97_17326	Fungi	Ascomycota	Sordariomycetes	Sordariales	unidentified	unidentified	Sordariales sp	Sordariales sp	unknown	unknown	NA	OTU_97_11414	Fungi	Glomeromycota	Glomeromycetes	Glomerales	Glomeraceae	unidentified	Glomeraceae sp	Glomeraceae sp	AM	AM	NA
OTU_97_18044	OTU_97_11414	1	0	0	OTU_97_18044	Fungi	Glomeromycota	Glomeromycetes	Glomerales	Glomeraceae	unidentified	Glomeraceae sp	Glomeraceae sp	AM	AM	NA	OTU_97_11414	Fungi	Glomeromycota	Glomeromycetes	Glomerales	Glomeraceae	unidentified	Glomeraceae sp	Glomeraceae sp	AM	AM	NA
OTU_97_18081	OTU_97_11414	1	0	0	OTU_97_18081	Fungi	unidentified	unidentified	unidentified	unidentified	unidentified	Fungi sp	Fungi sp	unknown	unknown	NA	OTU_97_11414	Fungi	Glomeromycota	Glomeromycetes	Glomerales	Glomeraceae	unidentified	Glomeraceae sp	Glomeraceae sp	AM	AM	NA
OTU_97_2481	OTU_97_11414	0.718795	5.24421e-06	5.24421e-06	OTU_97_2481	Fungi	Ascomycota	Sordariomycetes	Hypocreales	Hypocreaceae	Hypocrea	Hypocrea sp	Hypocrea sp	other	other	NA	OTU_97_11414	Fungi	Glomeromycota	Glomeromycetes	Glomerales	Glomeraceae	unidentified	Glomeraceae sp	Glomeraceae sp	AM	AM	NA
OTU_97_250	OTU_97_11414	0.718795	5.24421e-06	5.24421e-06	OTU_97_250	Fungi	Glomeromycota	unidentified	unidentified	unidentified	unidentified	Glomeromycota sp	Glomeromycota sp	AM	AM	NA	OTU_97_11414	Fungi	Glomeromycota	Glomeromycetes	Glomerales	Glomeraceae	unidentified	Glomeraceae sp	Glomeraceae sp	AM	AM	NA
OTU_97_3296	OTU_97_11414	0.718795	5.24421e-06	5.24421e-06	OTU_97_3296	Fungi	unidentified	unidentified	unidentified	unidentified	unidentified	Fungi sp	Fungi sp	unknown	unknown	NA	OTU_97_11414	Fungi	Glomeromycota	Glomeromycetes	Glomerales	Glomeraceae	unidentified	Glomeraceae sp	Glomeraceae sp	AM	AM	NA
OTU_97_3342	OTU_97_11414	1	0	0	OTU_97_3342	Fungi	Basidiomycota	Agaricomycetes	Boletales	Boletaceae	Boletus	Boletus sp	Boletus sp	ECM	ECM	NA	OTU_97_11414	Fungi	Glomeromycota	Glomeromycetes	Glomerales	Glomeraceae	unidentified	Glomeraceae sp	Glomeraceae sp	AM	AM	NA
OTU_97_4358	OTU_97_11414	1	0	0	OTU_97_4358	Fungi	unidentified	unidentified	unidentified	unidentified	unidentified	Fungi sp	Fungi sp	unknown	unknown	NA	OTU_97_11414	Fungi	Glomeromycota	Glomeromycetes	Glomerales	Glomeraceae	unidentified	Glomeraceae sp	Glomeraceae sp	AM	AM	NA
OTU_97_4799	OTU_97_11414	1	0	0	OTU_97_4799	Fungi	Basidiomycota	unidentified	unidentified	unidentified	unidentified	Basidiomycota sp	Basidiomycota sp	unknown	unknown	NA	OTU_97_11414	Fungi	Glomeromycota	Glomeromycetes	Glomerales	Glomeraceae	unidentified	Glomeraceae sp	Glomeraceae sp	AM	AM	NA
OTU_97_4804	OTU_97_11414	0.718795	5.24421e-06	5.24421e-06	OTU_97_4804	Fungi	Ascomycota	Sordariomycetes	Chaetosphaeriales	unidentified	unidentified	Chaetosphaeriales sp	Chaetosphaeriales sp	unknown	unknown	NA	OTU_97_11414	Fungi	Glomeromycota	Glomeromycetes	Glomerales	Glomeraceae	unidentified	Glomeraceae sp	Glomeraceae sp	AM	AM	NA
OTU_97_532	OTU_97_11414	1	0	0	OTU_97_532	Fungi	Basidiomycota	Agaricomycetes	Agaricales	Entolomataceae	Entoloma	Entoloma sp	Entoloma sp	ECM	ECM	NA	OTU_97_11414	Fungi	Glomeromycota	Glomeromycetes	Glomerales	Glomeraceae	unidentified	Glomeraceae sp	Glomeraceae sp	AM	AM	NA
OTU_97_5329	OTU_97_11414	1	0	0	OTU_97_5329	Fungi	unidentified	unidentified	unidentified	unidentified	unidentified	Fungi sp	Fungi sp	unknown	unknown	NA	OTU_97_11414	Fungi	Glomeromycota	Glomeromycetes	Glomerales	Glomeraceae	unidentified	Glomeraceae sp	Glomeraceae sp	AM	AM	NA
OTU_97_5947	OTU_97_11414	1	0	0	OTU_97_5947	Fungi	Basidiomycota	Agaricomycetes	Agaricales	Amanitaceae	Amanita	Amanita demissa	Amanita demissa	ECM	ECM	NA	OTU_97_11414	Fungi	Glomeromycota	Glomeromycetes	Glomerales	Glomeraceae	unidentified	Glomeraceae sp	Glomeraceae sp	AM	AM	NA
OTU_97_6328	OTU_97_11414	1	0	0	OTU_97_6328	Fungi	unidentified	unidentified	unidentified	unidentified	unidentified	Fungi sp	Fungi sp	unknown	unknown	NA	OTU_97_11414	Fungi	Glomeromycota	Glomeromycetes	Glomerales	Glomeraceae	unidentified	Glomeraceae sp	Glomeraceae sp	AM	AM	NA
OTU_97_7428	OTU_97_11414	1	0	0	OTU_97_7428	Fungi	unidentified	unidentified	unidentified	unidentified	unidentified	Fungi sp	Fungi sp	unknown	unknown	NA	OTU_97_11414	Fungi	Glomeromycota	Glomeromycetes	Glomerales	Glomeraceae	unidentified	Glomeraceae sp	Glomeraceae sp	AM	AM	NA
OTU_97_9020	OTU_97_11414	1	0	0	OTU_97_9020	Fungi	Basidiomycota	Agaricomycetes	Auriculariales	unidentified	unidentified	Auriculariales sp	Auriculariales sp	basidio_sap	unknown	NA	OTU_97_11414	Fungi	Glomeromycota	Glomeromycetes	Glomerales	Glomeraceae	unidentified	Glomeraceae sp	Glomeraceae sp	AM	AM	NA
OTU_97_9505	OTU_97_11414	1	0	0	OTU_97_9505	Fungi	Rozellomycota	Rozellomycotina cls Incertae sedis	GS11	unidentified	unidentified	GS11 sp	GS11 sp	other	unknown	NA	OTU_97_11414	Fungi	Glomeromycota	Glomeromycetes	Glomerales	Glomeraceae	unidentified	Glomeraceae sp	Glomeraceae sp	AM	AM	NA
OTU_97_9836	OTU_97_11414	1	0	0	OTU_97_9836	Fungi	unidentified	unidentified	unidentified	unidentified	unidentified	Fungi sp	Fungi sp	unknown	unknown	NA	OTU_97_11414	Fungi	Glomeromycota	Glomeromycetes	Glomerales	Glomeraceae	unidentified	Glomeraceae sp	Glomeraceae sp	AM	AM	NA
OTU_97_9852	OTU_97_11414	1	0	0	OTU_97_9852	Fungi	Ascomycota	Archaeorhizomycetes	Archaeorhizomycetales	Archaeorhizomycetaceae	Archaeorhizomyces	Archaeorhizomyces sp	Archaeorhizomyces sp	asco_sap	saprotroph	NA	OTU_97_11414	Fungi	Glomeromycota	Glomeromycetes	Glomerales	Glomeraceae	unidentified	Glomeraceae sp	Glomeraceae sp	AM	AM	NA
OTU_97_9862	OTU_97_11414	0.718795	5.24421e-06	5.24421e-06	OTU_97_9862	Fungi	Ascomycota	Sordariomycetes	Hypocreales	unidentified	unidentified	Hypocreales sp	Hypocreales sp	unknown	saprotroph	NA	OTU_97_11414	Fungi	Glomeromycota	Glomeromycetes	Glomerales	Glomeraceae	unidentified	Glomeraceae sp	Glomeraceae sp	AM	AM	NA
OTU_97_9865	OTU_97_11414	1	0	0	OTU_97_9865	Fungi	Ascomycota	Dothideomycetes	Tubeufiales	Tubeufiaceae	unidentified	Tubeufiaceae sp	Tubeufiaceae sp	asco_sap	unknown	NA	OTU_97_11414	Fungi	Glomeromycota	Glomeromycetes	Glomerales	Glomeraceae	unidentified	Glomeraceae sp	Glomeraceae sp	AM	AM	NA
OTU_97_9898	OTU_97_11414	0.718795	5.24421e-06	5.24421e-06	OTU_97_9898	Fungi	Ascomycota	Sordariomycetes	Sordariales	Lasiosphaeriaceae	Fimetariella	Fimetariella sp	Fimetariella sp	asco_sap	saprotroph	NA	OTU_97_11414	Fungi	Glomeromycota	Glomeromycetes	Glomerales	Glomeraceae	unidentified	Glomeraceae sp	Glomeraceae sp	AM	AM	NA
OTU_97_14188	OTU_97_11422	0.824432	1.18924e-08	1.18924e-08	OTU_97_14188	Fungi	Glomeromycota	unidentified	unidentified	unidentified	unidentified	Glomeromycota sp	Glomeromycota sp	AM	AM	NA	OTU_97_11422	Fungi	Basidiomycota	unidentified	unidentified	unidentified	unidentified	Basidiomycota sp	Basidiomycota sp	unknown	unknown	NA
OTU_97_1070	OTU_97_11453	0.997778	0	0	OTU_97_1070	Fungi	Basidiomycota	unidentified	unidentified	unidentified	unidentified	Basidiomycota sp	Basidiomycota sp	unknown	unknown	NA	OTU_97_11453	Fungi	Basidiomycota	Agaricomycetes	Boletales	Boletaceae	Phylloporus	Phylloporus sp	Phylloporus sp	ECM	ECM	NA
OTU_97_1082	OTU_97_11453	0.729431	3.23633e-06	3.23633e-06	OTU_97_1082	Fungi	Basidiomycota	Agaricomycetes	Polyporales	Xenasmataceae	Xenasmatella	Xenasmatella sp	Xenasmatella sp	basidio_sap	saprotroph	NA	OTU_97_11453	Fungi	Basidiomycota	Agaricomycetes	Boletales	Boletaceae	Phylloporus	Phylloporus sp	Phylloporus sp	ECM	ECM	NA
OTU_97_10832	OTU_97_11453	0.830137	7.65915e-09	7.65915e-09	OTU_97_10832	Fungi	Basidiomycota	Agaricomycetes	Boletales	Sclerodermataceae	Scleroderma	Scleroderma sp	Scleroderma sp	ECM	ECM	NA	OTU_97_11453	Fungi	Basidiomycota	Agaricomycetes	Boletales	Boletaceae	Phylloporus	Phylloporus sp	Phylloporus sp	ECM	ECM	NA
OTU_97_11027	OTU_97_11453	0.718795	5.24421e-06	5.24421e-06	OTU_97_11027	Fungi	Ascomycota	Dothideomycetes	Venturiales	unidentified	unidentified	Venturiales sp	Venturiales sp	unknown	unknown	NA	OTU_97_11453	Fungi	Basidiomycota	Agaricomycetes	Boletales	Boletaceae	Phylloporus	Phylloporus sp	Phylloporus sp	ECM	ECM	NA
OTU_97_1206	OTU_97_11453	0.718795	5.24421e-06	5.24421e-06	OTU_97_1206	Fungi	Ascomycota	Sordariomycetes	Hypocreales	Nectriaceae	unidentified	Nectriaceae sp	Nectriaceae sp	asco_sap	saprotroph	NA	OTU_97_11453	Fungi	Basidiomycota	Agaricomycetes	Boletales	Boletaceae	Phylloporus	Phylloporus sp	Phylloporus sp	ECM	ECM	NA
OTU_97_14570	OTU_97_11453	0.718795	5.24421e-06	5.24421e-06	OTU_97_14570	Fungi	unidentified	unidentified	unidentified	unidentified	unidentified	Fungi sp	Fungi sp	unknown	unknown	NA	OTU_97_11453	Fungi	Basidiomycota	Agaricomycetes	Boletales	Boletaceae	Phylloporus	Phylloporus sp	Phylloporus sp	ECM	ECM	NA
OTU_97_15507	OTU_97_11453	0.77295	3.46509e-07	3.46509e-07	OTU_97_15507	Fungi	Glomeromycota	unidentified	unidentified	unidentified	unidentified	Glomeromycota sp	Glomeromycota sp	AM	AM	NA	OTU_97_11453	Fungi	Basidiomycota	Agaricomycetes	Boletales	Boletaceae	Phylloporus	Phylloporus sp	Phylloporus sp	ECM	ECM	NA
OTU_97_15963	OTU_97_11453	0.828292	8.8457e-09	8.8457e-09	OTU_97_15963	Fungi	Basidiomycota	Agaricomycetes	Hymenochaetales	Hymenochaetaceae	Coltriciella	Coltriciella sp	Coltriciella sp	ECM	ECM	NA	OTU_97_11453	Fungi	Basidiomycota	Agaricomycetes	Boletales	Boletaceae	Phylloporus	Phylloporus sp	Phylloporus sp	ECM	ECM	NA
OTU_97_16470	OTU_97_11453	0.718795	5.24421e-06	5.24421e-06	OTU_97_16470	Fungi	Ascomycota	unidentified	unidentified	unidentified	unidentified	Ascomycota sp	Ascomycota sp	unknown	unknown	NA	OTU_97_11453	Fungi	Basidiomycota	Agaricomycetes	Boletales	Boletaceae	Phylloporus	Phylloporus sp	Phylloporus sp	ECM	ECM	NA
OTU_97_16782	OTU_97_11453	0.718795	5.24421e-06	5.24421e-06	OTU_97_16782	Fungi	Basidiomycota	Agaricomycetes	Agaricales	Tricholomataceae	unidentified	Tricholomataceae sp	Tricholomataceae sp	unknown	unknown	NA	OTU_97_11453	Fungi	Basidiomycota	Agaricomycetes	Boletales	Boletaceae	Phylloporus	Phylloporus sp	Phylloporus sp	ECM	ECM	NA
OTU_97_16798	OTU_97_11453	0.802466	5.64957e-08	5.64957e-08	OTU_97_16798	Fungi	Glomeromycota	Glomeromycetes	Glomerales	Glomeraceae	unidentified	Glomeraceae sp	Glomeraceae sp	AM	AM	NA	OTU_97_11453	Fungi	Basidiomycota	Agaricomycetes	Boletales	Boletaceae	Phylloporus	Phylloporus sp	Phylloporus sp	ECM	ECM	NA
OTU_97_16820	OTU_97_11453	0.718795	5.24421e-06	5.24421e-06	OTU_97_16820	Fungi	Ascomycota	Leotiomycetes	Helotiales	unidentified	unidentified	Helotiales sp	Helotiales sp	unknown	unknown	NA	OTU_97_11453	Fungi	Basidiomycota	Agaricomycetes	Boletales	Boletaceae	Phylloporus	Phylloporus sp	Phylloporus sp	ECM	ECM	NA
OTU_97_17038	OTU_97_11453	0.718795	5.24421e-06	5.24421e-06	OTU_97_17038	Fungi	Ascomycota	unidentified	unidentified	unidentified	unidentified	Ascomycota sp	Ascomycota sp	unknown	unknown	NA	OTU_97_11453	Fungi	Basidiomycota	Agaricomycetes	Boletales	Boletaceae	Phylloporus	Phylloporus sp	Phylloporus sp	ECM	ECM	NA
OTU_97_17306	OTU_97_11453	0.718795	5.24421e-06	5.24421e-06	OTU_97_17306	Fungi	Basidiomycota	Agaricomycetes	Agaricales	Cortinariaceae	unidentified	Cortinariaceae sp	Cortinariaceae sp	ECM	ECM	NA	OTU_97_11453	Fungi	Basidiomycota	Agaricomycetes	Boletales	Boletaceae	Phylloporus	Phylloporus sp	Phylloporus sp	ECM	ECM	NA
OTU_97_17504	OTU_97_11453	0.718795	5.24421e-06	5.24421e-06	OTU_97_17504	Fungi	Basidiomycota	unidentified	unidentified	unidentified	unidentified	Basidiomycota sp	Basidiomycota sp	unknown	unknown	NA	OTU_97_11453	Fungi	Basidiomycota	Agaricomycetes	Boletales	Boletaceae	Phylloporus	Phylloporus sp	Phylloporus sp	ECM	ECM	NA
OTU_97_17561	OTU_97_11453	0.718795	5.24421e-06	5.24421e-06	OTU_97_17561	Fungi	Ascomycota	Dothideomycetes	Pleosporales	Lophiostomataceae	unidentified	Lophiostomataceae sp	Lophiostomataceae sp	asco_sap	unknown	NA	OTU_97_11453	Fungi	Basidiomycota	Agaricomycetes	Boletales	Boletaceae	Phylloporus	Phylloporus sp	Phylloporus sp	ECM	ECM	NA
OTU_97_17757	OTU_97_11453	0.718795	5.24421e-06	5.24421e-06	OTU_97_17757	Fungi	Glomeromycota	Archaeosporomycetes	Archaeosporales	Ambisporaceae	Ambispora	Ambispora granatensis	Ambispora granatensis	AM	AM	NA	OTU_97_11453	Fungi	Basidiomycota	Agaricomycetes	Boletales	Boletaceae	Phylloporus	Phylloporus sp	Phylloporus sp	ECM	ECM	NA
OTU_97_17759	OTU_97_11453	0.718795	5.24421e-06	5.24421e-06	OTU_97_17759	Fungi	Ascomycota	Archaeorhizomycetes	Archaeorhizomycetales	Archaeorhizomycetaceae	Archaeorhizomyces	Archaeorhizomyces sp	Archaeorhizomyces sp	asco_sap	saprotroph	NA	OTU_97_11453	Fungi	Basidiomycota	Agaricomycetes	Boletales	Boletaceae	Phylloporus	Phylloporus sp	Phylloporus sp	ECM	ECM	NA
OTU_97_17821	OTU_97_11453	0.718795	5.24421e-06	5.24421e-06	OTU_97_17821	Fungi	Basidiomycota	Tremellomycetes	Tremellales	Bulleribasidiaceae	Nielozyma	Nielozyma formosana	Nielozyma formosana	yeast	other	NA	OTU_97_11453	Fungi	Basidiomycota	Agaricomycetes	Boletales	Boletaceae	Phylloporus	Phylloporus sp	Phylloporus sp	ECM	ECM	NA
OTU_97_18043	OTU_97_11453	0.718795	5.24421e-06	5.24421e-06	OTU_97_18043	Fungi	Ascomycota	Sordariomycetes	Hypocreales	Nectriaceae	Fusarium	Fusarium sp	Fusarium sp	plant_path	plant_pathogen	NA	OTU_97_11453	Fungi	Basidiomycota	Agaricomycetes	Boletales	Boletaceae	Phylloporus	Phylloporus sp	Phylloporus sp	ECM	ECM	NA
OTU_97_18341	OTU_97_11453	0.729647	3.20392e-06	3.20392e-06	OTU_97_18341	Fungi	unidentified	unidentified	unidentified	unidentified	unidentified	Fungi sp	Fungi sp	unknown	unknown	NA	OTU_97_11453	Fungi	Basidiomycota	Agaricomycetes	Boletales	Boletaceae	Phylloporus	Phylloporus sp	Phylloporus sp	ECM	ECM	NA
OTU_97_18804	OTU_97_11453	0.718795	5.24421e-06	5.24421e-06	OTU_97_18804	Fungi	Glomeromycota	Archaeosporomycetes	Archaeosporales	Ambisporaceae	Ambispora	Ambispora granatensis	Ambispora granatensis	AM	AM	NA	OTU_97_11453	Fungi	Basidiomycota	Agaricomycetes	Boletales	Boletaceae	Phylloporus	Phylloporus sp	Phylloporus sp	ECM	ECM	NA
OTU_97_2171	OTU_97_11453	0.813846	2.58484e-08	2.58484e-08	OTU_97_2171	Fungi	Ascomycota	unidentified	unidentified	unidentified	unidentified	Ascomycota sp	Ascomycota sp	unknown	unknown	NA	OTU_97_11453	Fungi	Basidiomycota	Agaricomycetes	Boletales	Boletaceae	Phylloporus	Phylloporus sp	Phylloporus sp	ECM	ECM	NA
OTU_97_2333	OTU_97_11453	0.718795	5.24421e-06	5.24421e-06	OTU_97_2333	Fungi	Ascomycota	Sordariomycetes	Hypocreales	Hypocreales fam Incertae sedis	Sporidesmium	Sporidesmium tropicale	Sporidesmium tropicale	asco_sap	saprotroph	NA	OTU_97_11453	Fungi	Basidiomycota	Agaricomycetes	Boletales	Boletaceae	Phylloporus	Phylloporus sp	Phylloporus sp	ECM	ECM	NA
OTU_97_243	OTU_97_11453	0.816614	2.12006e-08	2.12006e-08	OTU_97_243	Fungi	unidentified	unidentified	unidentified	unidentified	unidentified	Fungi sp	Fungi sp	unknown	unknown	NA	OTU_97_11453	Fungi	Basidiomycota	Agaricomycetes	Boletales	Boletaceae	Phylloporus	Phylloporus sp	Phylloporus sp	ECM	ECM	NA
OTU_97_2635	OTU_97_11453	0.997778	0	0	OTU_97_2635	Fungi	Glomeromycota	unidentified	unidentified	unidentified	unidentified	Glomeromycota sp	Glomeromycota sp	AM	AM	NA	OTU_97_11453	Fungi	Basidiomycota	Agaricomycetes	Boletales	Boletaceae	Phylloporus	Phylloporus sp	Phylloporus sp	ECM	ECM	NA
OTU_97_3038	OTU_97_11453	1	0	0	OTU_97_3038	Fungi	Ascomycota	Dothideomycetes	Pleosporales	Lophiostomataceae	unidentified	Lophiostomataceae sp	Lophiostomataceae sp	asco_sap	unknown	NA	OTU_97_11453	Fungi	Basidiomycota	Agaricomycetes	Boletales	Boletaceae	Phylloporus	Phylloporus sp	Phylloporus sp	ECM	ECM	NA
OTU_97_3278	OTU_97_11453	0.997778	0	0	OTU_97_3278	Fungi	Basidiomycota	Agaricomycetes	Hymenochaetales	Schizoporaceae	Hyphodontia	Hyphodontia floccosa	Hyphodontia floccosa	basidio_sap	saprotroph	NA	OTU_97_11453	Fungi	Basidiomycota	Agaricomycetes	Boletales	Boletaceae	Phylloporus	Phylloporus sp	Phylloporus sp	ECM	ECM	NA
OTU_97_3376	OTU_97_11453	0.718795	5.24421e-06	5.24421e-06	OTU_97_3376	Fungi	unidentified	unidentified	unidentified	unidentified	unidentified	Fungi sp	Fungi sp	unknown	unknown	NA	OTU_97_11453	Fungi	Basidiomycota	Agaricomycetes	Boletales	Boletaceae	Phylloporus	Phylloporus sp	Phylloporus sp	ECM	ECM	NA
OTU_97_3406	OTU_97_11453	0.77295	3.46509e-07	3.46509e-07	OTU_97_3406	Fungi	Ascomycota	Sordariomycetes	unidentified	unidentified	unidentified	Sordariomycetes sp	Sordariomycetes sp	unknown	unknown	NA	OTU_97_11453	Fungi	Basidiomycota	Agaricomycetes	Boletales	Boletaceae	Phylloporus	Phylloporus sp	Phylloporus sp	ECM	ECM	NA
OTU_97_3483	OTU_97_11453	0.997778	0	0	OTU_97_3483	Fungi	unidentified	unidentified	unidentified	unidentified	unidentified	Fungi sp	Fungi sp	unknown	unknown	NA	OTU_97_11453	Fungi	Basidiomycota	Agaricomycetes	Boletales	Boletaceae	Phylloporus	Phylloporus sp	Phylloporus sp	ECM	ECM	NA
OTU_97_3492	OTU_97_11453	0.718795	5.24421e-06	5.24421e-06	OTU_97_3492	Fungi	Glomeromycota	unidentified	unidentified	unidentified	unidentified	Glomeromycotina	Glomeromycotina	AM	AM	NA	OTU_97_11453	Fungi	Basidiomycota	Agaricomycetes	Boletales	Boletaceae	Phylloporus	Phylloporus sp	Phylloporus sp	ECM	ECM	NA
OTU_97_352	OTU_97_11453	1	0	0	OTU_97_352	Fungi	Ascomycota	unidentified	unidentified	unidentified	unidentified	Ascomycota sp	Ascomycota sp	unknown	unknown	NA	OTU_97_11453	Fungi	Basidiomycota	Agaricomycetes	Boletales	Boletaceae	Phylloporus	Phylloporus sp	Phylloporus sp	ECM	ECM	NA
OTU_97_3564	OTU_97_11453	0.718795	5.24421e-06	5.24421e-06	OTU_97_3564	Fungi	Ascomycota	unidentified	unidentified	unidentified	unidentified	Ascomycota sp	Ascomycota sp	unknown	unknown	NA	OTU_97_11453	Fungi	Basidiomycota	Agaricomycetes	Boletales	Boletaceae	Phylloporus	Phylloporus sp	Phylloporus sp	ECM	ECM	NA
OTU_97_363	OTU_97_11453	0.718795	5.24421e-06	5.24421e-06	OTU_97_363	Fungi	Basidiomycota	Agaricomycetes	Trechisporales	Hydnodontaceae	Trechispora	Trechispora sp	Trechispora sp	basidio_sap	saprotroph	NA	OTU_97_11453	Fungi	Basidiomycota	Agaricomycetes	Boletales	Boletaceae	Phylloporus	Phylloporus sp	Phylloporus sp	ECM	ECM	NA
OTU_97_4063	OTU_97_11453	0.798776	7.20213e-08	7.20213e-08	OTU_97_4063	Fungi	Basidiomycota	Agaricomycetes	Thelephorales	Thelephoraceae	unidentified	Thelephoraceae sp	Thelephoraceae sp	unknown	unknown	NA	OTU_97_11453	Fungi	Basidiomycota	Agaricomycetes	Boletales	Boletaceae	Phylloporus	Phylloporus sp	Phylloporus sp	ECM	ECM	NA
OTU_97_4342	OTU_97_11453	0.706687	8.85516e-06	8.85516e-06	OTU_97_4342	Fungi	Ascomycota	Lecanoromycetes	Lecanorales	Parmeliaceae	Bryoria	Bryoria sp	Bryoria sp	other	other	NA	OTU_97_11453	Fungi	Basidiomycota	Agaricomycetes	Boletales	Boletaceae	Phylloporus	Phylloporus sp	Phylloporus sp	ECM	ECM	NA
OTU_97_4352	OTU_97_11453	0.718795	5.24421e-06	5.24421e-06	OTU_97_4352	Fungi	unidentified	unidentified	unidentified	unidentified	unidentified	Fungi sp	Fungi sp	unknown	unknown	NA	OTU_97_11453	Fungi	Basidiomycota	Agaricomycetes	Boletales	Boletaceae	Phylloporus	Phylloporus sp	Phylloporus sp	ECM	ECM	NA
OTU_97_4928	OTU_97_11453	0.718795	5.24421e-06	5.24421e-06	OTU_97_4928	Fungi	Glomeromycota	unidentified	unidentified	unidentified	unidentified	Glomeromycota sp	Glomeromycota sp	AM	AM	NA	OTU_97_11453	Fungi	Basidiomycota	Agaricomycetes	Boletales	Boletaceae	Phylloporus	Phylloporus sp	Phylloporus sp	ECM	ECM	NA
OTU_97_5077	OTU_97_11453	0.718795	5.24421e-06	5.24421e-06	OTU_97_5077	Fungi	Ascomycota	Sordariomycetes	Xylariales	Xylariales fam Incertae sedis	Castanediella	Castanediella eucalypticola	Castanediella eucalypticola	unknown	unknown	NA	OTU_97_11453	Fungi	Basidiomycota	Agaricomycetes	Boletales	Boletaceae	Phylloporus	Phylloporus sp	Phylloporus sp	ECM	ECM	NA
OTU_97_5089	OTU_97_11453	0.816614	2.12006e-08	2.12006e-08	OTU_97_5089	Fungi	unidentified	unidentified	unidentified	unidentified	unidentified	Fungi sp	Fungi sp	unknown	unknown	NA	OTU_97_11453	Fungi	Basidiomycota	Agaricomycetes	Boletales	Boletaceae	Phylloporus	Phylloporus sp	Phylloporus sp	ECM	ECM	NA
OTU_97_5213	OTU_97_11453	0.772323	3.59055e-07	3.59055e-07	OTU_97_5213	Fungi	Glomeromycota	unidentified	unidentified	unidentified	unidentified	Glomeromycota sp	Glomeromycota sp	AM	AM	NA	OTU_97_11453	Fungi	Basidiomycota	Agaricomycetes	Boletales	Boletaceae	Phylloporus	Phylloporus sp	Phylloporus sp	ECM	ECM	NA
OTU_97_5227	OTU_97_11453	1	0	0	OTU_97_5227	Fungi	Glomeromycota	Glomeromycetes	Glomerales	Claroideoglomeraceae	Claroideoglomus	Claroideoglomus etunicatum	Claroideoglomus etunicatum	AM	AM	NA	OTU_97_11453	Fungi	Basidiomycota	Agaricomycetes	Boletales	Boletaceae	Phylloporus	Phylloporus sp	Phylloporus sp	ECM	ECM	NA
OTU_97_6139	OTU_97_11453	0.772323	3.59055e-07	3.59055e-07	OTU_97_6139	Fungi	Basidiomycota	Agaricomycetes	Agaricales	Tricholomataceae	Hydropus	Hydropus sp	Hydropus sp	basidio_sap	saprotroph	NA	OTU_97_11453	Fungi	Basidiomycota	Agaricomycetes	Boletales	Boletaceae	Phylloporus	Phylloporus sp	Phylloporus sp	ECM	ECM	NA
OTU_97_6309	OTU_97_11453	0.718795	5.24421e-06	5.24421e-06	OTU_97_6309	Fungi	Ascomycota	unidentified	unidentified	unidentified	unidentified	Ascomycota sp	Ascomycota sp	unknown	unknown	NA	OTU_97_11453	Fungi	Basidiomycota	Agaricomycetes	Boletales	Boletaceae	Phylloporus	Phylloporus sp	Phylloporus sp	ECM	ECM	NA
OTU_97_7161	OTU_97_11453	0.718795	5.24421e-06	5.24421e-06	OTU_97_7161	Fungi	Glomeromycota	unidentified	unidentified	unidentified	unidentified	Glomeromycota sp	Glomeromycota sp	AM	AM	NA	OTU_97_11453	Fungi	Basidiomycota	Agaricomycetes	Boletales	Boletaceae	Phylloporus	Phylloporus sp	Phylloporus sp	ECM	ECM	NA
OTU_97_7356	OTU_97_11453	0.997778	0	0	OTU_97_7356	Fungi	Ascomycota	Sordariomycetes	unidentified	unidentified	unidentified	Sordariomycetes sp	Sordariomycetes sp	unknown	unknown	NA	OTU_97_11453	Fungi	Basidiomycota	Agaricomycetes	Boletales	Boletaceae	Phylloporus	Phylloporus sp	Phylloporus sp	ECM	ECM	NA
OTU_97_7621	OTU_97_11453	0.718795	5.24421e-06	5.24421e-06	OTU_97_7621	Fungi	Ascomycota	Sordariomycetes	Hypoceales	Amplistromataceae	Acidothrix	Acidothrix sp	Acidothrix sp	asco_sap	saprotroph	NA	OTU_97_11453	Fungi	Basidiomycota	Agaricomycetes	Boletales	Boletaceae	Phylloporus	Phylloporus sp	Phylloporus sp	ECM	ECM	NA
OTU_97_7796	OTU_97_11453	0.718795	5.24421e-06	5.24421e-06	OTU_97_7796	Fungi	Basidiomycota	Agaricomycetes	Russulales	Russulaceae	Multifurca	Multifurca ochricompacta	Multifurca ochricompacta	ECM	ECM	NA	OTU_97_11453	Fungi	Basidiomycota	Agaricomycetes	Boletales	Boletaceae	Phylloporus	Phylloporus sp	Phylloporus sp	ECM	ECM	NA
OTU_97_7936	OTU_97_11453	0.718795	5.24421e-06	5.24421e-06	OTU_97_7936	Fungi	unidentified	unidentified	unidentified	unidentified	unidentified	Fungi sp	Fungi sp	unknown	unknown	NA	OTU_97_11453	Fungi	Basidiomycota	Agaricomycetes	Boletales	Boletaceae	Phylloporus	Phylloporus sp	Phylloporus sp	ECM	ECM	NA
OTU_97_8060	OTU_97_11453	0.718795	5.24421e-06	5.24421e-06	OTU_97_8060	Fungi	unidentified	unidentified	unidentified	unidentified	unidentified	Fungi sp	Fungi sp	unknown	unknown	NA	OTU_97_11453	Fungi	Basidiomycota	Agaricomycetes	Boletales	Boletaceae	Phylloporus	Phylloporus sp	Phylloporus sp	ECM	ECM	NA
OTU_97_9177	OTU_97_11453	0.798776	7.20213e-08	7.20213e-08	OTU_97_9177	Fungi	Basidiomycota	Agaricomycetes	Trechisporales	Hydnodontaceae	Trechispora	Trechispora sp	Trechispora sp	basidio_sap	saprotroph	NA	OTU_97_11453	Fungi	Basidiomycota	Agaricomycetes	Boletales	Boletaceae	Phylloporus	Phylloporus sp	Phylloporus sp	ECM	ECM	NA
OTU_97_9194	OTU_97_11453	0.718795	5.24421e-06	5.24421e-06	OTU_97_9194	Fungi	unidentified	unidentified	unidentified	unidentified	unidentified	Fungi sp	Fungi sp	unknown	unknown	NA	OTU_97_11453	Fungi	Basidiomycota	Agaricomycetes	Boletales	Boletaceae	Phylloporus	Phylloporus sp	Phylloporus sp	ECM	ECM	NA
OTU_97_9213	OTU_97_11453	0.802466	5.64957e-08	5.64957e-08	OTU_97_9213	Fungi	Basidiomycota	Agaricomycetes	Agaricales	Cortinariaceae	unidentified	Cortinariaceae sp	Cortinariaceae sp	ECM	ECM	NA	OTU_97_11453	Fungi	Basidiomycota	Agaricomycetes	Boletales	Boletaceae	Phylloporus	Phylloporus sp	Phylloporus sp	ECM	ECM	NA
OTU_97_9215	OTU_97_11453	0.718795	5.24421e-06	5.24421e-06	OTU_97_9215	Fungi	unidentified	unidentified	unidentified	unidentified	unidentified	Fungi sp	Fungi sp	unknown	unknown	NA	OTU_97_11453	Fungi	Basidiomycota	Agaricomycetes	Boletales	Boletaceae	Phylloporus	Phylloporus sp	Phylloporus sp	ECM	ECM	NA
OTU_97_9265	OTU_97_11453	0.718795	5.24421e-06	5.24421e-06	OTU_97_9265	Fungi	Ascomycota	Archaeorhizomycetes	Archaeorhizomycetales	Archaeorhizomycetaceae	Archaeorhizomyces	Archaeorhizomyces sp	Archaeorhizomyces sp	asco_sap	saprotroph	NA	OTU_97_11453	Fungi	Basidiomycota	Agaricomycetes	Boletales	Boletaceae	Phylloporus	Phylloporus sp	Phylloporus sp	ECM	ECM	NA
OTU_97_17506	OTU_97_11466	0.738032	2.15433e-06	2.15433e-06	OTU_97_17506	Fungi	Glomeromycota	Glomeromycetes	Glomerales	Glomeraceae	unidentified	Glomeraceae sp	Glomeraceae sp	AM	AM	NA	OTU_97_11466	Fungi	Basidiomycota	Tremellomycetes	unidentified	unidentified	unidentified	Tremellomycetes sp	Tremellomycetes sp	unknown	unknown	NA
OTU_97_10063	OTU_97_11470	1	0	0	OTU_97_10063	Fungi	Ascomycota	Dothideomycetes	unidentified	unidentified	unidentified	Dothideomycetes sp	Dothideomycetes sp	unknown	unknown	NA	OTU_97_11470	Fungi	Ascomycota	Eurotiomycetes	Chaetothyriales	Herpotrichiellaceae	unidentified	Herpotrichiellaceae sp	Herpotrichiellaceae sp	asco_sap	unknown	NA
OTU_97_10540	OTU_97_11470	1	0	0	OTU_97_10540	Fungi	Basidiomycota	Agaricomycetes	Hymenochaetales	Hymenochaetaceae	Fomitiporia	Fomitiporia castilloi	Fomitiporia castilloi	plant_path	plant_pathogen	NA	OTU_97_11470	Fungi	Ascomycota	Eurotiomycetes	Chaetothyriales	Herpotrichiellaceae	unidentified	Herpotrichiellaceae sp	Herpotrichiellaceae sp	asco_sap	unknown	NA
OTU_97_1058	OTU_97_11470	1	0	0	OTU_97_1058	Fungi	Basidiomycota	Agaricomycetes	Sebacinales	Sebacinaceae	unidentified	Sebacinaceae sp	Sebacinaceae sp	ECM	unknown	NA	OTU_97_11470	Fungi	Ascomycota	Eurotiomycetes	Chaetothyriales	Herpotrichiellaceae	unidentified	Herpotrichiellaceae sp	Herpotrichiellaceae sp	asco_sap	unknown	NA
OTU_97_1131	OTU_97_11470	0.718795	5.24421e-06	5.24421e-06	OTU_97_1131	Fungi	Basidiomycota	Agaricomycetes	Sebacinales	unidentified	unidentified	Sebacinales sp	Sebacinales sp	unknown	unknown	NA	OTU_97_11470	Fungi	Ascomycota	Eurotiomycetes	Chaetothyriales	Herpotrichiellaceae	unidentified	Herpotrichiellaceae sp	Herpotrichiellaceae sp	asco_sap	unknown	NA
OTU_97_11332	OTU_97_11470	0.718795	5.24421e-06	5.24421e-06	OTU_97_11332	Fungi	Ascomycota	Sordariomycetes	Diaporthales	Diaporthaceae	Diaporthe	Diaporthe sp	Diaporthe sp	plant_path	plant_pathogen	NA	OTU_97_11470	Fungi	Ascomycota	Eurotiomycetes	Chaetothyriales	Herpotrichiellaceae	unidentified	Herpotrichiellaceae sp	Herpotrichiellaceae sp	asco_sap	unknown	NA
OTU_97_11335	OTU_97_11470	1	0	0	OTU_97_11335	Fungi	unidentified	unidentified	unidentified	unidentified	unidentified	Fungi sp	Fungi sp	unknown	unknown	NA	OTU_97_11470	Fungi	Ascomycota	Eurotiomycetes	Chaetothyriales	Herpotrichiellaceae	unidentified	Herpotrichiellaceae sp	Herpotrichiellaceae sp	asco_sap	unknown	NA
OTU_97_1261	OTU_97_11470	1	0	0	OTU_97_1261	Fungi	Ascomycota	Archaeorhizomycetes	Archaeorhizomycetales	Archaeorhizomycetaceae	Archaeorhizomyces	Archaeorhizomyces sp	Archaeorhizomyces sp	asco_sap	saprotroph	NA	OTU_97_11470	Fungi	Ascomycota	Eurotiomycetes	Chaetothyriales	Herpotrichiellaceae	unidentified	Herpotrichiellaceae sp	Herpotrichiellaceae sp	asco_sap	unknown	NA
OTU_97_1303	OTU_97_11470	1	0	0	OTU_97_1303	Fungi	unidentified	unidentified	unidentified	unidentified	unidentified	Fungi sp	Fungi sp	unknown	unknown	NA	OTU_97_11470	Fungi	Ascomycota	Eurotiomycetes	Chaetothyriales	Herpotrichiellaceae	unidentified	Herpotrichiellaceae sp	Herpotrichiellaceae sp	asco_sap	unknown	NA
OTU_97_13215	OTU_97_11470	0.718795	5.24421e-06	5.24421e-06	OTU_97_13215	Fungi	Ascomycota	unidentified	unidentified	unidentified	unidentified	Ascomycota sp	Ascomycota sp	unknown	unknown	NA	OTU_97_11470	Fungi	Ascomycota	Eurotiomycetes	Chaetothyriales	Herpotrichiellaceae	unidentified	Herpotrichiellaceae sp	Herpotrichiellaceae sp	asco_sap	unknown	NA
OTU_97_13402	OTU_97_11470	1	0	0	OTU_97_13402	Fungi	unidentified	unidentified	unidentified	unidentified	unidentified	Fungi sp	Fungi sp	unknown	unknown	NA	OTU_97_11470	Fungi	Ascomycota	Eurotiomycetes	Chaetothyriales	Herpotrichiellaceae	unidentified	Herpotrichiellaceae sp	Herpotrichiellaceae sp	asco_sap	unknown	NA
OTU_97_1407	OTU_97_11470	1	0	0	OTU_97_1407	Fungi	Ascomycota	Eurotiomycetes	Chaetothyriales	Herpotrichiellaceae	unidentified	Herpotrichiellaceae sp	Herpotrichiellaceae sp	asco_sap	unknown	NA	OTU_97_11470	Fungi	Ascomycota	Eurotiomycetes	Chaetothyriales	Herpotrichiellaceae	unidentified	Herpotrichiellaceae sp	Herpotrichiellaceae sp	asco_sap	unknown	NA
OTU_97_1534	OTU_97_11470	0.718795	5.24421e-06	5.24421e-06	OTU_97_1534	Fungi	Glomeromycota	Glomeromycetes	Diversisporales	Acaulosporaceae	unidentified	Acaulosporaceae sp	Acaulosporaceae sp	AM	AM	NA	OTU_97_11470	Fungi	Ascomycota	Eurotiomycetes	Chaetothyriales	Herpotrichiellaceae	unidentified	Herpotrichiellaceae sp	Herpotrichiellaceae sp	asco_sap	unknown	NA
OTU_97_15821	OTU_97_11470	1	0	0	OTU_97_15821	Fungi	Basidiomycota	Agaricomycetes	Agaricales	Marasmiaceae	Marasmius	Marasmius sp	Marasmius sp	basidio_sap	saprotroph	NA	OTU_97_11470	Fungi	Ascomycota	Eurotiomycetes	Chaetothyriales	Herpotrichiellaceae	unidentified	Herpotrichiellaceae sp	Herpotrichiellaceae sp	asco_sap	unknown	NA
OTU_97_16703	OTU_97_11470	0.718795	5.24421e-06	5.24421e-06	OTU_97_16703	Fungi	Ascomycota	Sordariomycetes	Diaporthales	Diaporthaceae	Diaporthe	Diaporthe cucurbitae	Diaporthe cucurbitae	plant_path	plant_pathogen	NA	OTU_97_11470	Fungi	Ascomycota	Eurotiomycetes	Chaetothyriales	Herpotrichiellaceae	unidentified	Herpotrichiellaceae sp	Herpotrichiellaceae sp	asco_sap	unknown	NA
OTU_97_16764	OTU_97_11470	1	0	0	OTU_97_16764	Fungi	Glomeromycota	Glomeromycetes	Glomerales	Glomeraceae	Septoglomus	Septoglomus fuscum	Septoglomus fuscum	AM	AM	NA	OTU_97_11470	Fungi	Ascomycota	Eurotiomycetes	Chaetothyriales	Herpotrichiellaceae	unidentified	Herpotrichiellaceae sp	Herpotrichiellaceae sp	asco_sap	unknown	NA
OTU_97_16889	OTU_97_11470	1	0	0	OTU_97_16889	Fungi	Ascomycota	Dothideomycetes	unidentified	unidentified	unidentified	Dothideomycetes sp	Dothideomycetes sp	unknown	unknown	NA	OTU_97_11470	Fungi	Ascomycota	Eurotiomycetes	Chaetothyriales	Herpotrichiellaceae	unidentified	Herpotrichiellaceae sp	Herpotrichiellaceae sp	asco_sap	unknown	NA
OTU_97_17148	OTU_97_11470	1	0	0	OTU_97_17148	Fungi	unidentified	unidentified	unidentified	unidentified	unidentified	Fungi sp	Fungi sp	unknown	unknown	NA	OTU_97_11470	Fungi	Ascomycota	Eurotiomycetes	Chaetothyriales	Herpotrichiellaceae	unidentified	Herpotrichiellaceae sp	Herpotrichiellaceae sp	asco_sap	unknown	NA
OTU_97_17174	OTU_97_11470	0.718795	5.24421e-06	5.24421e-06	OTU_97_17174	Fungi	Glomeromycota	Glomeromycetes	Diversisporales	Acaulosporaceae	Acaulospora	Acaulospora mellea	Acaulospora mellea	AM	AM	NA	OTU_97_11470	Fungi	Ascomycota	Eurotiomycetes	Chaetothyriales	Herpotrichiellaceae	unidentified	Herpotrichiellaceae sp	Herpotrichiellaceae sp	asco_sap	unknown	NA
OTU_97_17228	OTU_97_11470	1	0	0	OTU_97_17228	Fungi	unidentified	unidentified	unidentified	unidentified	unidentified	Fungi sp	Fungi sp	unknown	unknown	NA	OTU_97_11470	Fungi	Ascomycota	Eurotiomycetes	Chaetothyriales	Herpotrichiellaceae	unidentified	Herpotrichiellaceae sp	Herpotrichiellaceae sp	asco_sap	unknown	NA
OTU_97_17576	OTU_97_11470	1	0	0	OTU_97_17576	Fungi	Glomeromycota	unidentified	unidentified	unidentified	unidentified	Glomeromycota sp	Glomeromycota sp	AM	AM	NA	OTU_97_11470	Fungi	Ascomycota	Eurotiomycetes	Chaetothyriales	Herpotrichiellaceae	unidentified	Herpotrichiellaceae sp	Herpotrichiellaceae sp	asco_sap	unknown	NA
OTU_97_18294	OTU_97_11470	1	0	0	OTU_97_18294	Fungi	Glomeromycota	Glomeromycetes	Glomerales	Glomeraceae	unidentified	Glomeraceae sp	Glomeraceae sp	AM	AM	NA	OTU_97_11470	Fungi	Ascomycota	Eurotiomycetes	Chaetothyriales	Herpotrichiellaceae	unidentified	Herpotrichiellaceae sp	Herpotrichiellaceae sp	asco_sap	unknown	NA
OTU_97_18707	OTU_97_11470	0.718795	5.24421e-06	5.24421e-06	OTU_97_18707	Fungi	Ascomycota	Leotiomycetes	Helotiales	Myxotrichaceae	unidentified	Myxotrichaceae sp	Myxotrichaceae sp	unknown	unknown	NA	OTU_97_11470	Fungi	Ascomycota	Eurotiomycetes	Chaetothyriales	Herpotrichiellaceae	unidentified	Herpotrichiellaceae sp	Herpotrichiellaceae sp	asco_sap	unknown	NA
OTU_97_18735	OTU_97_11470	1	0	0	OTU_97_18735	Fungi	Ascomycota	unidentified	unidentified	unidentified	unidentified	Ascomycota sp	Ascomycota sp	unknown	unknown	NA	OTU_97_11470	Fungi	Ascomycota	Eurotiomycetes	Chaetothyriales	Herpotrichiellaceae	unidentified	Herpotrichiellaceae sp	Herpotrichiellaceae sp	asco_sap	unknown	NA
OTU_97_18755	OTU_97_11470	1	0	0	OTU_97_18755	Fungi	Ascomycota	unidentified	unidentified	unidentified	unidentified	Ascomycota sp	Ascomycota sp	unknown	unknown	NA	OTU_97_11470	Fungi	Ascomycota	Eurotiomycetes	Chaetothyriales	Herpotrichiellaceae	unidentified	Herpotrichiellaceae sp	Herpotrichiellaceae sp	asco_sap	unknown	NA
OTU_97_2207	OTU_97_11470	1	0	0	OTU_97_2207	Fungi	unidentified	unidentified	unidentified	unidentified	unidentified	Fungi sp	Fungi sp	unknown	unknown	NA	OTU_97_11470	Fungi	Ascomycota	Eurotiomycetes	Chaetothyriales	Herpotrichiellaceae	unidentified	Herpotrichiellaceae sp	Herpotrichiellaceae sp	asco_sap	unknown	NA
OTU_97_2418	OTU_97_11470	0.718795	5.24421e-06	5.24421e-06	OTU_97_2418	Fungi	Ascomycota	Sordariomycetes	unidentified	unidentified	unidentified	Sordariomycetes sp	Sordariomycetes sp	unknown	unknown	NA	OTU_97_11470	Fungi	Ascomycota	Eurotiomycetes	Chaetothyriales	Herpotrichiellaceae	unidentified	Herpotrichiellaceae sp	Herpotrichiellaceae sp	asco_sap	unknown	NA
OTU_97_2681	OTU_97_11470	1	0	0	OTU_97_2681	Fungi	Glomeromycota	Glomeromycetes	Glomerales	Glomeraceae	Septoglomus	Septoglomus fuscum	Septoglomus fuscum	AM	AM	NA	OTU_97_11470	Fungi	Ascomycota	Eurotiomycetes	Chaetothyriales	Herpotrichiellaceae	unidentified	Herpotrichiellaceae sp	Herpotrichiellaceae sp	asco_sap	unknown	NA
OTU_97_3180	OTU_97_11470	0.718795	5.24421e-06	5.24421e-06	OTU_97_3180	Fungi	Ascomycota	unidentified	unidentified	unidentified	unidentified	Ascomycota sp	Ascomycota sp	unknown	unknown	NA	OTU_97_11470	Fungi	Ascomycota	Eurotiomycetes	Chaetothyriales	Herpotrichiellaceae	unidentified	Herpotrichiellaceae sp	Herpotrichiellaceae sp	asco_sap	unknown	NA
OTU_97_3269	OTU_97_11470	1	0	0	OTU_97_3269	Fungi	Ascomycota	unidentified	unidentified	unidentified	unidentified	Ascomycota sp	Ascomycota sp	unknown	unknown	NA	OTU_97_11470	Fungi	Ascomycota	Eurotiomycetes	Chaetothyriales	Herpotrichiellaceae	unidentified	Herpotrichiellaceae sp	Herpotrichiellaceae sp	asco_sap	unknown	NA
OTU_97_3503	OTU_97_11470	1	0	0	OTU_97_3503	Fungi	unidentified	unidentified	unidentified	unidentified	unidentified	Fungi sp	Fungi sp	unknown	unknown	NA	OTU_97_11470	Fungi	Ascomycota	Eurotiomycetes	Chaetothyriales	Herpotrichiellaceae	unidentified	Herpotrichiellaceae sp	Herpotrichiellaceae sp	asco_sap	unknown	NA
OTU_97_3716	OTU_97_11470	1	0	0	OTU_97_3716	Fungi	Ascomycota	Archaeorhizomycetes	Archaeorhizomycetales	Archaeorhizomycetaceae	Archaeorhizomyces	Archaeorhizomyces sp	Archaeorhizomyces sp	asco_sap	saprotroph	NA	OTU_97_11470	Fungi	Ascomycota	Eurotiomycetes	Chaetothyriales	Herpotrichiellaceae	unidentified	Herpotrichiellaceae sp	Herpotrichiellaceae sp	asco_sap	unknown	NA
OTU_97_5208	OTU_97_11470	0.718795	5.24421e-06	5.24421e-06	OTU_97_5208	Fungi	Basidiomycota	Agaricomycetes	Sebacinales	Sebacinaceae	Sebacina	Sebacina sp	Sebacina sp	ECM	ECM	NA	OTU_97_11470	Fungi	Ascomycota	Eurotiomycetes	Chaetothyriales	Herpotrichiellaceae	unidentified	Herpotrichiellaceae sp	Herpotrichiellaceae sp	asco_sap	unknown	NA
OTU_97_5467	OTU_97_11470	1	0	0	OTU_97_5467	Fungi	unidentified	unidentified	unidentified	unidentified	unidentified	Fungi sp	Fungi sp	unknown	unknown	NA	OTU_97_11470	Fungi	Ascomycota	Eurotiomycetes	Chaetothyriales	Herpotrichiellaceae	unidentified	Herpotrichiellaceae sp	Herpotrichiellaceae sp	asco_sap	unknown	NA
OTU_97_5830	OTU_97_11470	1	0	0	OTU_97_5830	Fungi	Ascomycota	Eurotiomycetes	Onygenales	Onygenaceae	Aphanoascus	Aphanoascus foetidus	Aphanoascus foetidus	asco_sap	saprotroph	NA	OTU_97_11470	Fungi	Ascomycota	Eurotiomycetes	Chaetothyriales	Herpotrichiellaceae	unidentified	Herpotrichiellaceae sp	Herpotrichiellaceae sp	asco_sap	unknown	NA
OTU_97_5899	OTU_97_11470	1	0	0	OTU_97_5899	Fungi	Ascomycota	Saccharomycetes	Saccharomycetales	Dipodascaceae	Geotrichum	Geotrichum europaeum	Geotrichum europaeum	yeast	saprotroph	NA	OTU_97_11470	Fungi	Ascomycota	Eurotiomycetes	Chaetothyriales	Herpotrichiellaceae	unidentified	Herpotrichiellaceae sp	Herpotrichiellaceae sp	asco_sap	unknown	NA
OTU_97_6276	OTU_97_11470	1	0	0	OTU_97_6276	Fungi	unidentified	unidentified	unidentified	unidentified	unidentified	Fungi sp	Fungi sp	unknown	unknown	NA	OTU_97_11470	Fungi	Ascomycota	Eurotiomycetes	Chaetothyriales	Herpotrichiellaceae	unidentified	Herpotrichiellaceae sp	Herpotrichiellaceae sp	asco_sap	unknown	NA
OTU_97_6378	OTU_97_11470	0.718795	5.24421e-06	5.24421e-06	OTU_97_6378	Fungi	Basidiomycota	Agaricomycetes	Agaricales	Entolomataceae	Entoloma	Entoloma griseopruinatum	Entoloma griseopruinatum	ECM	ECM	NA	OTU_97_11470	Fungi	Ascomycota	Eurotiomycetes	Chaetothyriales	Herpotrichiellaceae	unidentified	Herpotrichiellaceae sp	Herpotrichiellaceae sp	asco_sap	unknown	NA
OTU_97_7557	OTU_97_11470	1	0	0	OTU_97_7557	Fungi	unidentified	unidentified	unidentified	unidentified	unidentified	Fungi sp	Fungi sp	unknown	unknown	NA	OTU_97_11470	Fungi	Ascomycota	Eurotiomycetes	Chaetothyriales	Herpotrichiellaceae	unidentified	Herpotrichiellaceae sp	Herpotrichiellaceae sp	asco_sap	unknown	NA
OTU_97_7639	OTU_97_11470	0.718795	5.24421e-06	5.24421e-06	OTU_97_7639	Fungi	Glomeromycota	unidentified	unidentified	unidentified	unidentified	Glomeromycota sp	Glomeromycota sp	AM	AM	NA	OTU_97_11470	Fungi	Ascomycota	Eurotiomycetes	Chaetothyriales	Herpotrichiellaceae	unidentified	Herpotrichiellaceae sp	Herpotrichiellaceae sp	asco_sap	unknown	NA
OTU_97_8815	OTU_97_11470	1	0	0	OTU_97_8815	Fungi	Basidiomycota	Agaricomycetes	unidentified	unidentified	unidentified	Agaricomycetes sp	Agaricomycetes sp	unknown	unknown	NA	OTU_97_11470	Fungi	Ascomycota	Eurotiomycetes	Chaetothyriales	Herpotrichiellaceae	unidentified	Herpotrichiellaceae sp	Herpotrichiellaceae sp	asco_sap	unknown	NA
OTU_97_898	OTU_97_11470	1	0	0	OTU_97_898	Fungi	Ascomycota	Dothideomycetes	Tubeufiales	Tubeufiaceae	unidentified	Tubeufiaceae sp	Tubeufiaceae sp	asco_sap	unknown	NA	OTU_97_11470	Fungi	Ascomycota	Eurotiomycetes	Chaetothyriales	Herpotrichiellaceae	unidentified	Herpotrichiellaceae sp	Herpotrichiellaceae sp	asco_sap	unknown	NA
OTU_97_9024	OTU_97_11470	1	0	0	OTU_97_9024	Fungi	Glomeromycota	Glomeromycetes	Glomerales	Glomeraceae	unidentified	Glomeraceae sp	Glomeraceae sp	AM	AM	NA	OTU_97_11470	Fungi	Ascomycota	Eurotiomycetes	Chaetothyriales	Herpotrichiellaceae	unidentified	Herpotrichiellaceae sp	Herpotrichiellaceae sp	asco_sap	unknown	NA
OTU_97_9627	OTU_97_11470	1	0	0	OTU_97_9627	Fungi	Calcarisporiellomycota	Calcarisporiellomycetes	Calcarisporiellales	Calcarisporiellaceae	Calcarisporiella	Calcarisporiella sp	Calcarisporiella sp	mould	unknown	NA	OTU_97_11470	Fungi	Ascomycota	Eurotiomycetes	Chaetothyriales	Herpotrichiellaceae	unidentified	Herpotrichiellaceae sp	Herpotrichiellaceae sp	asco_sap	unknown	NA
OTU_97_9803	OTU_97_11470	1	0	0	OTU_97_9803	Fungi	Ascomycota	Dothideomycetes	Venturiales	Venturiaceae	Venturia	Venturia inaequalis	Venturia inaequalis	plant_path	plant_pathogen	NA	OTU_97_11470	Fungi	Ascomycota	Eurotiomycetes	Chaetothyriales	Herpotrichiellaceae	unidentified	Herpotrichiellaceae sp	Herpotrichiellaceae sp	asco_sap	unknown	NA
OTU_97_104	OTU_97_1148	1	0	0	OTU_97_104	Fungi	unidentified	unidentified	unidentified	unidentified	unidentified	Fungi sp	Fungi sp	unknown	unknown	NA	OTU_97_1148	Fungi	Glomeromycota	Glomeromycetes	Glomerales	Glomeraceae	unidentified	Glomeraceae sp	Glomeraceae sp	AM	AM	NA
OTU_97_1059	OTU_97_1148	1	0	0	OTU_97_1059	Fungi	Ascomycota	unidentified	unidentified	unidentified	unidentified	Ascomycota sp	Ascomycota sp	unknown	unknown	NA	OTU_97_1148	Fungi	Glomeromycota	Glomeromycetes	Glomerales	Glomeraceae	unidentified	Glomeraceae sp	Glomeraceae sp	AM	AM	NA
OTU_97_11219	OTU_97_1148	1	0	0	OTU_97_11219	Fungi	Ascomycota	Leotiomycetes	Helotiales	Dermateaceae	Neofabraea	Neofabraea malicorticis	Neofabraea malicorticis	plant_path	plant_pathogen	NA	OTU_97_1148	Fungi	Glomeromycota	Glomeromycetes	Glomerales	Glomeraceae	unidentified	Glomeraceae sp	Glomeraceae sp	AM	AM	NA
OTU_97_12924	OTU_97_1148	1	0	0	OTU_97_12924	Fungi	unidentified	unidentified	unidentified	unidentified	unidentified	Fungi sp	Fungi sp	unknown	unknown	NA	OTU_97_1148	Fungi	Glomeromycota	Glomeromycetes	Glomerales	Glomeraceae	unidentified	Glomeraceae sp	Glomeraceae sp	AM	AM	NA
OTU_97_13218	OTU_97_1148	1	0	0	OTU_97_13218	Fungi	Kickxellomycota	Kickxellomycetes	Kickxellales	Kickxellaceae	Ramicandelaber	Ramicandelaber sp	Ramicandelaber sp	other	saprotroph	NA	OTU_97_1148	Fungi	Glomeromycota	Glomeromycetes	Glomerales	Glomeraceae	unidentified	Glomeraceae sp	Glomeraceae sp	AM	AM	NA
OTU_97_13844	OTU_97_1148	1	0	0	OTU_97_13844	Fungi	Glomeromycota	unidentified	unidentified	unidentified	unidentified	Glomeromycotina	Glomeromycotina	AM	AM	NA	OTU_97_1148	Fungi	Glomeromycota	Glomeromycetes	Glomerales	Glomeraceae	unidentified	Glomeraceae sp	Glomeraceae sp	AM	AM	NA
OTU_97_1618	OTU_97_1148	0.718795	5.24421e-06	5.24421e-06	OTU_97_1618	Fungi	Ascomycota	Dothideomycetes	Pleosporales	Pleomassariaceae	Prosthemium	Prosthemium sp	Prosthemium sp	asco_sap	saprotroph	NA	OTU_97_1148	Fungi	Glomeromycota	Glomeromycetes	Glomerales	Glomeraceae	unidentified	Glomeraceae sp	Glomeraceae sp	AM	AM	NA
OTU_97_16683	OTU_97_1148	0.718795	5.24421e-06	5.24421e-06	OTU_97_16683	Fungi	Ascomycota	Sordariomycetes	Xylariales	Microdochiaceae	Microdochium	Microdochium sp	Microdochium sp	plant_path	plant_pathogen	NA	OTU_97_1148	Fungi	Glomeromycota	Glomeromycetes	Glomerales	Glomeraceae	unidentified	Glomeraceae sp	Glomeraceae sp	AM	AM	NA
OTU_97_17141	OTU_97_1148	1	0	0	OTU_97_17141	Fungi	Ascomycota	Dothideomycetes	Pleosporales	Didymosphaeriaceae	Paraphaeosphaeria	Paraphaeosphaeria sp	Paraphaeosphaeria sp	asco_sap	saprotroph	NA	OTU_97_1148	Fungi	Glomeromycota	Glomeromycetes	Glomerales	Glomeraceae	unidentified	Glomeraceae sp	Glomeraceae sp	AM	AM	NA
OTU_97_18166	OTU_97_1148	1	0	0	OTU_97_18166	Fungi	Ascomycota	unidentified	unidentified	unidentified	unidentified	Ascomycota sp	Ascomycota sp	unknown	unknown	NA	OTU_97_1148	Fungi	Glomeromycota	Glomeromycetes	Glomerales	Glomeraceae	unidentified	Glomeraceae sp	Glomeraceae sp	AM	AM	NA
OTU_97_2190	OTU_97_1148	1	0	0	OTU_97_2190	Fungi	Basidiomycota	Agaricomycetes	Cantharellales	Ceratobasidiaceae	Rhizoctonia	Rhizoctonia sp	Rhizoctonia sp	plant_path	other	NA	OTU_97_1148	Fungi	Glomeromycota	Glomeromycetes	Glomerales	Glomeraceae	unidentified	Glomeraceae sp	Glomeraceae sp	AM	AM	NA
OTU_97_2771	OTU_97_1148	1	0	0	OTU_97_2771	Fungi	Basidiomycota	Agaricomycetes	Agaricales	Omphalotaceae	Marasmiellus	Marasmiellus candidus	Marasmiellus candidus	basidio_sap	saprotroph	NA	OTU_97_1148	Fungi	Glomeromycota	Glomeromycetes	Glomerales	Glomeraceae	unidentified	Glomeraceae sp	Glomeraceae sp	AM	AM	NA
OTU_97_2840	OTU_97_1148	1	0	0	OTU_97_2840	Fungi	Basidiomycota	Agaricomycetes	Hymenochaetales	Rickenellaceae	Rickenella	Rickenella fibula	Rickenella fibula	other	plant_pathogen	NA	OTU_97_1148	Fungi	Glomeromycota	Glomeromycetes	Glomerales	Glomeraceae	unidentified	Glomeraceae sp	Glomeraceae sp	AM	AM	NA
OTU_97_372	OTU_97_1148	1	0	0	OTU_97_372	Fungi	Basidiomycota	Agaricomycetes	Sebacinales	unidentified	unidentified	Sebacinales sp	Sebacinales sp	unknown	unknown	NA	OTU_97_1148	Fungi	Glomeromycota	Glomeromycetes	Glomerales	Glomeraceae	unidentified	Glomeraceae sp	Glomeraceae sp	AM	AM	NA
OTU_97_4329	OTU_97_1148	1	0	0	OTU_97_4329	Fungi	unidentified	unidentified	unidentified	unidentified	unidentified	Fungi sp	Fungi sp	unknown	unknown	NA	OTU_97_1148	Fungi	Glomeromycota	Glomeromycetes	Glomerales	Glomeraceae	unidentified	Glomeraceae sp	Glomeraceae sp	AM	AM	NA
OTU_97_4624	OTU_97_1148	1	0	0	OTU_97_4624	Fungi	Rozellomycota	unidentified	unidentified	unidentified	unidentified	Rozellomycota sp	Rozellomycota sp	unknown	unknown	NA	OTU_97_1148	Fungi	Glomeromycota	Glomeromycetes	Glomerales	Glomeraceae	unidentified	Glomeraceae sp	Glomeraceae sp	AM	AM	NA
OTU_97_4738	OTU_97_1148	1	0	0	OTU_97_4738	Fungi	unidentified	unidentified	unidentified	unidentified	unidentified	Fungi sp	Fungi sp	unknown	unknown	NA	OTU_97_1148	Fungi	Glomeromycota	Glomeromycetes	Glomerales	Glomeraceae	unidentified	Glomeraceae sp	Glomeraceae sp	AM	AM	NA
OTU_97_4883	OTU_97_1148	1	0	0	OTU_97_4883	Fungi	Basidiomycota	Agaricomycetes	Agaricales	Omphalotaceae	Gymnopus	Gymnopus trogioides	Gymnopus trogioides	basidio_sap	saprotroph	NA	OTU_97_1148	Fungi	Glomeromycota	Glomeromycetes	Glomerales	Glomeraceae	unidentified	Glomeraceae sp	Glomeraceae sp	AM	AM	NA
OTU_97_51	OTU_97_1148	1	0	0	OTU_97_51	Fungi	unidentified	unidentified	unidentified	unidentified	unidentified	Fungi sp	Fungi sp	unknown	unknown	NA	OTU_97_1148	Fungi	Glomeromycota	Glomeromycetes	Glomerales	Glomeraceae	unidentified	Glomeraceae sp	Glomeraceae sp	AM	AM	NA
OTU_97_517	OTU_97_1148	1	0	0	OTU_97_517	Fungi	Rozellomycota	Microsporidea	Microsporidea ord Incertae sedis	Glugeidae	Loma	Loma morhua	Loma morhua	other	unknown	NA	OTU_97_1148	Fungi	Glomeromycota	Glomeromycetes	Glomerales	Glomeraceae	unidentified	Glomeraceae sp	Glomeraceae sp	AM	AM	NA
OTU_97_558	OTU_97_1148	1	0	0	OTU_97_558	Fungi	Ascomycota	Dothideomycetes	Acrospermales	Acrospermales fam Incertae sedis	Leptodiscella	Leptodiscella africana	Leptodiscella africana	asco_sap	saprotroph	NA	OTU_97_1148	Fungi	Glomeromycota	Glomeromycetes	Glomerales	Glomeraceae	unidentified	Glomeraceae sp	Glomeraceae sp	AM	AM	NA
OTU_97_6403	OTU_97_1148	0.718795	5.24421e-06	5.24421e-06	OTU_97_6403	Fungi	Ascomycota	Sordariomycetes	Hypoceales	Amplistromataceae	Acidothrix	Acidothrix sp	Acidothrix sp	asco_sap	saprotroph	NA	OTU_97_1148	Fungi	Glomeromycota	Glomeromycetes	Glomerales	Glomeraceae	unidentified	Glomeraceae sp	Glomeraceae sp	AM	AM	NA
OTU_97_701	OTU_97_1148	1	0	0	OTU_97_701	Fungi	Glomeromycota	Glomeromycetes	Diversisporales	Acaulosporaceae	Acaulospora	Acaulospora mellea	Acaulospora mellea	AM	AM	NA	OTU_97_1148	Fungi	Glomeromycota	Glomeromycetes	Glomerales	Glomeraceae	unidentified	Glomeraceae sp	Glomeraceae sp	AM	AM	NA
OTU_97_704	OTU_97_1148	1	0	0	OTU_97_704	Fungi	Basidiomycota	Agaricomycetes	Auriculariales	unidentified	unidentified	Auriculariales sp	Auriculariales sp	basidio_sap	unknown	NA	OTU_97_1148	Fungi	Glomeromycota	Glomeromycetes	Glomerales	Glomeraceae	unidentified	Glomeraceae sp	Glomeraceae sp	AM	AM	NA
OTU_97_7988	OTU_97_1148	1	0	0	OTU_97_7988	Fungi	unidentified	unidentified	unidentified	unidentified	unidentified	Fungi sp	Fungi sp	unknown	unknown	NA	OTU_97_1148	Fungi	Glomeromycota	Glomeromycetes	Glomerales	Glomeraceae	unidentified	Glomeraceae sp	Glomeraceae sp	AM	AM	NA
OTU_97_8489	OTU_97_1148	1	0	0	OTU_97_8489	Fungi	unidentified	unidentified	unidentified	unidentified	unidentified	Fungi sp	Fungi sp	unknown	unknown	NA	OTU_97_1148	Fungi	Glomeromycota	Glomeromycetes	Glomerales	Glomeraceae	unidentified	Glomeraceae sp	Glomeraceae sp	AM	AM	NA
OTU_97_87	OTU_97_1148	1	0	0	OTU_97_87	Fungi	unidentified	unidentified	unidentified	unidentified	unidentified	Fungi sp	Fungi sp	unknown	unknown	NA	OTU_97_1148	Fungi	Glomeromycota	Glomeromycetes	Glomerales	Glomeraceae	unidentified	Glomeraceae sp	Glomeraceae sp	AM	AM	NA
OTU_97_9169	OTU_97_1148	1	0	0	OTU_97_9169	Fungi	Ascomycota	Dothideomycetes	Pleosporales	unidentified	unidentified	Pleosporales sp	Pleosporales sp	unknown	unknown	NA	OTU_97_1148	Fungi	Glomeromycota	Glomeromycetes	Glomerales	Glomeraceae	unidentified	Glomeraceae sp	Glomeraceae sp	AM	AM	NA
OTU_97_939	OTU_97_1148	1	0	0	OTU_97_939	Fungi	Basidiomycota	Agaricomycetes	Agaricales	Entolomataceae	Entoloma	Entoloma sp	Entoloma sp	ECM	ECM	NA	OTU_97_1148	Fungi	Glomeromycota	Glomeromycetes	Glomerales	Glomeraceae	unidentified	Glomeraceae sp	Glomeraceae sp	AM	AM	NA
OTU_97_15066	OTU_97_1154	0.771105	3.84637e-07	3.84637e-07	OTU_97_15066	Fungi	Glomeromycota	Glomeromycetes	Glomerales	Glomeraceae	unidentified	Glomeraceae sp	Glomeraceae sp	AM	AM	NA	OTU_97_1154	Fungi	Ascomycota	Eurotiomycetes	Chaetothyriales	Herpotrichiellaceae	unidentified	Herpotrichiellaceae sp	Herpotrichiellaceae sp	asco_sap	unknown	NA
OTU_97_17472	OTU_97_1154	0.77295	3.46509e-07	3.46509e-07	OTU_97_17472	Fungi	unidentified	unidentified	unidentified	unidentified	unidentified	Fungi sp	Fungi sp	unknown	unknown	NA	OTU_97_1154	Fungi	Ascomycota	Eurotiomycetes	Chaetothyriales	Herpotrichiellaceae	unidentified	Herpotrichiellaceae sp	Herpotrichiellaceae sp	asco_sap	unknown	NA
OTU_97_17519	OTU_97_1154	0.772456	3.56348e-07	3.56348e-07	OTU_97_17519	Fungi	Ascomycota	Sordariomycetes	Xylariales	Xylariaceae	unidentified	Xylariaceae sp	Xylariaceae sp	plant_path	plant_pathogen	NA	OTU_97_1154	Fungi	Ascomycota	Eurotiomycetes	Chaetothyriales	Herpotrichiellaceae	unidentified	Herpotrichiellaceae sp	Herpotrichiellaceae sp	asco_sap	unknown	NA
OTU_97_17744	OTU_97_1154	0.772456	3.56348e-07	3.56348e-07	OTU_97_17744	Fungi	Basidiomycota	unidentified	unidentified	unidentified	unidentified	Basidiomycota sp	Basidiomycota sp	unknown	unknown	NA	OTU_97_1154	Fungi	Ascomycota	Eurotiomycetes	Chaetothyriales	Herpotrichiellaceae	unidentified	Herpotrichiellaceae sp	Herpotrichiellaceae sp	asco_sap	unknown	NA
OTU_97_3646	OTU_97_1154	0.798776	7.20213e-08	7.20213e-08	OTU_97_3646	Fungi	Ascomycota	unidentified	unidentified	unidentified	unidentified	Ascomycota sp	Ascomycota sp	unknown	unknown	NA	OTU_97_1154	Fungi	Ascomycota	Eurotiomycetes	Chaetothyriales	Herpotrichiellaceae	unidentified	Herpotrichiellaceae sp	Herpotrichiellaceae sp	asco_sap	unknown	NA
OTU_97_4479	OTU_97_1154	0.802466	5.64957e-08	5.64957e-08	OTU_97_4479	Fungi	Mucoromycota	unidentified	unidentified	unidentified	unidentified	Mucoromycota sp	Mucoromycota sp	unknown	unknown	NA	OTU_97_1154	Fungi	Ascomycota	Eurotiomycetes	Chaetothyriales	Herpotrichiellaceae	unidentified	Herpotrichiellaceae sp	Herpotrichiellaceae sp	asco_sap	unknown	NA
OTU_97_5032	OTU_97_1154	0.703487	1.01264e-05	1.01264e-05	OTU_97_5032	Fungi	Ascomycota	Sordariomycetes	Hypoceales	Amplistromataceae	Acidothrix	Acidothrix sp	Acidothrix sp	asco_sap	saprotroph	NA	OTU_97_1154	Fungi	Ascomycota	Eurotiomycetes	Chaetothyriales	Herpotrichiellaceae	unidentified	Herpotrichiellaceae sp	Herpotrichiellaceae sp	asco_sap	unknown	NA
OTU_97_6134	OTU_97_1154	0.77295	3.46509e-07	3.46509e-07	OTU_97_6134	Fungi	Basidiomycota	Agaricomycetes	Atheliales	Atheliaceae	Amphinema	Amphinema sp	Amphinema sp	ECM	ECM	NA	OTU_97_1154	Fungi	Ascomycota	Eurotiomycetes	Chaetothyriales	Herpotrichiellaceae	unidentified	Herpotrichiellaceae sp	Herpotrichiellaceae sp	asco_sap	unknown	NA
OTU_97_6446	OTU_97_1154	0.798776	7.20213e-08	7.20213e-08	OTU_97_6446	Fungi	unidentified	unidentified	unidentified	unidentified	unidentified	Fungi sp	Fungi sp	unknown	unknown	NA	OTU_97_1154	Fungi	Ascomycota	Eurotiomycetes	Chaetothyriales	Herpotrichiellaceae	unidentified	Herpotrichiellaceae sp	Herpotrichiellaceae sp	asco_sap	unknown	NA
OTU_97_6869	OTU_97_1154	0.77295	3.46509e-07	3.46509e-07	OTU_97_6869	Fungi	Basidiomycota	Agaricomycetes	Atheliales	Atheliaceae	Amphinema	Amphinema sp	Amphinema sp	ECM	ECM	NA	OTU_97_1154	Fungi	Ascomycota	Eurotiomycetes	Chaetothyriales	Herpotrichiellaceae	unidentified	Herpotrichiellaceae sp	Herpotrichiellaceae sp	asco_sap	unknown	NA
OTU_97_8266	OTU_97_1154	0.772456	3.56348e-07	3.56348e-07	OTU_97_8266	Fungi	Basidiomycota	Agaricomycetes	Boletales	Boletaceae	Cyanoboletus	Cyanoboletus pulverulentus	Cyanoboletus pulverulentus	ECM	ECM	NA	OTU_97_1154	Fungi	Ascomycota	Eurotiomycetes	Chaetothyriales	Herpotrichiellaceae	unidentified	Herpotrichiellaceae sp	Herpotrichiellaceae sp	asco_sap	unknown	NA
OTU_97_1282	OTU_97_11542	0.999444	0	0	OTU_97_1282	Fungi	Basidiomycota	unidentified	unidentified	unidentified	unidentified	Basidiomycota sp	Basidiomycota sp	unknown	unknown	NA	OTU_97_11542	Fungi	Basidiomycota	Tremellomycetes	Tremellales	Bulleribasidiaceae	Vishniacozyma	Vishniacozyma sp	Vishniacozyma sp	yeast	other	NA
OTU_97_3137	OTU_97_11542	0.999444	0	0	OTU_97_3137	Fungi	Ascomycota	Pezizomycetes	Pezizales	Pezizaceae	Pachyphloeus	Pachyphloeus sp	Pachyphloeus sp	ECM	ECM	NA	OTU_97_11542	Fungi	Basidiomycota	Tremellomycetes	Tremellales	Bulleribasidiaceae	Vishniacozyma	Vishniacozyma sp	Vishniacozyma sp	yeast	other	NA
OTU_97_11926	OTU_97_1155	0.730649	3.05788e-06	3.05788e-06	OTU_97_11926	Fungi	Ascomycota	unidentified	unidentified	unidentified	unidentified	Ascomycota sp	Ascomycota sp	unknown	unknown	NA	OTU_97_1155	Fungi	Ascomycota	Sordariomycetes	Sordariales	Sordariaceae	Gelasinospora	Gelasinospora calospora	Gelasinospora calospora	asco_sap	saprotroph	NA
OTU_97_12007	OTU_97_1155	0.772456	3.56348e-07	3.56348e-07	OTU_97_12007	Fungi	Ascomycota	Lecanoromycetes	unidentified	unidentified	unidentified	Lecanoromycetes sp	Lecanoromycetes sp	unknown	unknown	NA	OTU_97_1155	Fungi	Ascomycota	Sordariomycetes	Sordariales	Sordariaceae	Gelasinospora	Gelasinospora calospora	Gelasinospora calospora	asco_sap	saprotroph	NA
OTU_97_1224	OTU_97_1155	1	0	0	OTU_97_1224	Fungi	unidentified	unidentified	unidentified	unidentified	unidentified	Fungi sp	Fungi sp	unknown	unknown	NA	OTU_97_1155	Fungi	Ascomycota	Sordariomycetes	Sordariales	Sordariaceae	Gelasinospora	Gelasinospora calospora	Gelasinospora calospora	asco_sap	saprotroph	NA
OTU_97_13925	OTU_97_1155	0.999444	0	0	OTU_97_13925	Fungi	Ascomycota	Dothideomycetes	unidentified	unidentified	unidentified	Dothideomycetes sp	Dothideomycetes sp	unknown	unknown	NA	OTU_97_1155	Fungi	Ascomycota	Sordariomycetes	Sordariales	Sordariaceae	Gelasinospora	Gelasinospora calospora	Gelasinospora calospora	asco_sap	saprotroph	NA
OTU_97_15	OTU_97_1155	0.730866	3.02705e-06	3.02705e-06	OTU_97_15	Fungi	unidentified	unidentified	unidentified	unidentified	unidentified	Fungi sp	Fungi sp	unknown	unknown	NA	OTU_97_1155	Fungi	Ascomycota	Sordariomycetes	Sordariales	Sordariaceae	Gelasinospora	Gelasinospora calospora	Gelasinospora calospora	asco_sap	saprotroph	NA
OTU_97_16784	OTU_97_1155	0.999444	0	0	OTU_97_16784	Fungi	Basidiomycota	Agaricomycetes	Agaricales	Entolomataceae	Entoloma	Entoloma sp	Entoloma sp	ECM	ECM	NA	OTU_97_1155	Fungi	Ascomycota	Sordariomycetes	Sordariales	Sordariaceae	Gelasinospora	Gelasinospora calospora	Gelasinospora calospora	asco_sap	saprotroph	NA
OTU_97_18451	OTU_97_1155	0.706294	9.00319e-06	9.00319e-06	OTU_97_18451	Fungi	Ascomycota	Dothideomycetes	unidentified	unidentified	unidentified	Dothideomycetes sp	Dothideomycetes sp	unknown	unknown	NA	OTU_97_1155	Fungi	Ascomycota	Sordariomycetes	Sordariales	Sordariaceae	Gelasinospora	Gelasinospora calospora	Gelasinospora calospora	asco_sap	saprotroph	NA
OTU_97_2886	OTU_97_1155	1	0	0	OTU_97_2886	Fungi	Basidiomycota	Agaricomycetes	Agaricales	unidentified	unidentified	Agaricales sp	Agaricales sp	unknown	unknown	NA	OTU_97_1155	Fungi	Ascomycota	Sordariomycetes	Sordariales	Sordariaceae	Gelasinospora	Gelasinospora calospora	Gelasinospora calospora	asco_sap	saprotroph	NA
OTU_97_296	OTU_97_1155	0.815683	2.26701e-08	2.26701e-08	OTU_97_296	Fungi	Basidiomycota	unidentified	unidentified	unidentified	unidentified	Basidiomycota sp	Basidiomycota sp	unknown	unknown	NA	OTU_97_1155	Fungi	Ascomycota	Sordariomycetes	Sordariales	Sordariaceae	Gelasinospora	Gelasinospora calospora	Gelasinospora calospora	asco_sap	saprotroph	NA
OTU_97_745	OTU_97_1155	0.829675	7.94131e-09	7.94131e-09	OTU_97_745	Fungi	Ascomycota	Sordariomycetes	Diaporthales	Valsaceae	unidentified	Valsaceae sp	Valsaceae sp	plant_path	unknown	NA	OTU_97_1155	Fungi	Ascomycota	Sordariomycetes	Sordariales	Sordariaceae	Gelasinospora	Gelasinospora calospora	Gelasinospora calospora	asco_sap	saprotroph	NA
OTU_97_747	OTU_97_1155	0.999444	0	0	OTU_97_747	Fungi	Ascomycota	Sordariomycetes	Diaporthales	Valsaceae	unidentified	Valsaceae sp	Valsaceae sp	plant_path	unknown	NA	OTU_97_1155	Fungi	Ascomycota	Sordariomycetes	Sordariales	Sordariaceae	Gelasinospora	Gelasinospora calospora	Gelasinospora calospora	asco_sap	saprotroph	NA
OTU_97_890	OTU_97_1155	1	0	0	OTU_97_890	Fungi	Ascomycota	Sordariomycetes	Xylariales	Beltraniaceae	Beltrania	Beltrania sp	Beltrania sp	asco_sap	saprotroph	NA	OTU_97_1155	Fungi	Ascomycota	Sordariomycetes	Sordariales	Sordariaceae	Gelasinospora	Gelasinospora calospora	Gelasinospora calospora	asco_sap	saprotroph	NA
OTU_97_11027	OTU_97_1158	0.718795	5.24421e-06	5.24421e-06	OTU_97_11027	Fungi	Ascomycota	Dothideomycetes	Venturiales	unidentified	unidentified	Venturiales sp	Venturiales sp	unknown	unknown	NA	OTU_97_1158	Fungi	Ascomycota	Eurotiomycetes	Chaetothyriales	Herpotrichiellaceae	unidentified	Herpotrichiellaceae sp	Herpotrichiellaceae sp	asco_sap	unknown	NA
OTU_97_11379	OTU_97_1158	0.77295	3.46509e-07	3.46509e-07	OTU_97_11379	Fungi	Ascomycota	Leotiomycetes	unidentified	unidentified	unidentified	Leotiomycetes sp	Leotiomycetes sp	unknown	unknown	NA	OTU_97_1158	Fungi	Ascomycota	Eurotiomycetes	Chaetothyriales	Herpotrichiellaceae	unidentified	Herpotrichiellaceae sp	Herpotrichiellaceae sp	asco_sap	unknown	NA
OTU_97_11382	OTU_97_1158	0.731055	3.0004e-06	3.0004e-06	OTU_97_11382	Fungi	unidentified	unidentified	unidentified	unidentified	unidentified	Fungi sp	Fungi sp	unknown	unknown	NA	OTU_97_1158	Fungi	Ascomycota	Eurotiomycetes	Chaetothyriales	Herpotrichiellaceae	unidentified	Herpotrichiellaceae sp	Herpotrichiellaceae sp	asco_sap	unknown	NA
OTU_97_1264	OTU_97_1158	0.816614	2.12006e-08	2.12006e-08	OTU_97_1264	Fungi	Ascomycota	Archaeorhizomycetes	unidentified	unidentified	unidentified	Archaeorhizomycetes sp	Archaeorhizomycetes sp	unknown	unknown	NA	OTU_97_1158	Fungi	Ascomycota	Eurotiomycetes	Chaetothyriales	Herpotrichiellaceae	unidentified	Herpotrichiellaceae sp	Herpotrichiellaceae sp	asco_sap	unknown	NA
OTU_97_14570	OTU_97_1158	0.718795	5.24421e-06	5.24421e-06	OTU_97_14570	Fungi	unidentified	unidentified	unidentified	unidentified	unidentified	Fungi sp	Fungi sp	unknown	unknown	NA	OTU_97_1158	Fungi	Ascomycota	Eurotiomycetes	Chaetothyriales	Herpotrichiellaceae	unidentified	Herpotrichiellaceae sp	Herpotrichiellaceae sp	asco_sap	unknown	NA
OTU_97_15811	OTU_97_1158	1	0	0	OTU_97_15811	Fungi	Basidiomycota	unidentified	unidentified	unidentified	unidentified	Basidiomycota sp	Basidiomycota sp	unknown	unknown	NA	OTU_97_1158	Fungi	Ascomycota	Eurotiomycetes	Chaetothyriales	Herpotrichiellaceae	unidentified	Herpotrichiellaceae sp	Herpotrichiellaceae sp	asco_sap	unknown	NA
OTU_97_16470	OTU_97_1158	0.718795	5.24421e-06	5.24421e-06	OTU_97_16470	Fungi	Ascomycota	unidentified	unidentified	unidentified	unidentified	Ascomycota sp	Ascomycota sp	unknown	unknown	NA	OTU_97_1158	Fungi	Ascomycota	Eurotiomycetes	Chaetothyriales	Herpotrichiellaceae	unidentified	Herpotrichiellaceae sp	Herpotrichiellaceae sp	asco_sap	unknown	NA
OTU_97_16594	OTU_97_1158	0.772323	3.59055e-07	3.59055e-07	OTU_97_16594	Fungi	Ascomycota	Sordariomycetes	Microascales	Microascales fam Incertae sedis	Sphaeronaemella	Sphaeronaemella fragariae	Sphaeronaemella fragariae	asco_sap	saprotroph	NA	OTU_97_1158	Fungi	Ascomycota	Eurotiomycetes	Chaetothyriales	Herpotrichiellaceae	unidentified	Herpotrichiellaceae sp	Herpotrichiellaceae sp	asco_sap	unknown	NA
OTU_97_17038	OTU_97_1158	0.718795	5.24421e-06	5.24421e-06	OTU_97_17038	Fungi	Ascomycota	unidentified	unidentified	unidentified	unidentified	Ascomycota sp	Ascomycota sp	unknown	unknown	NA	OTU_97_1158	Fungi	Ascomycota	Eurotiomycetes	Chaetothyriales	Herpotrichiellaceae	unidentified	Herpotrichiellaceae sp	Herpotrichiellaceae sp	asco_sap	unknown	NA
OTU_97_17039	OTU_97_1158	0.999444	0	0	OTU_97_17039	Fungi	Chytridiomycota	unidentified	unidentified	unidentified	unidentified	Chytridiomycota sp	Chytridiomycota sp	other	unknown	NA	OTU_97_1158	Fungi	Ascomycota	Eurotiomycetes	Chaetothyriales	Herpotrichiellaceae	unidentified	Herpotrichiellaceae sp	Herpotrichiellaceae sp	asco_sap	unknown	NA
OTU_97_17074	OTU_97_1158	0.802466	5.64957e-08	5.64957e-08	OTU_97_17074	Fungi	Basidiomycota	Agaricomycetes	Russulales	Russulaceae	Russula	Russula sp	Russula sp	ECM	ECM	NA	OTU_97_1158	Fungi	Ascomycota	Eurotiomycetes	Chaetothyriales	Herpotrichiellaceae	unidentified	Herpotrichiellaceae sp	Herpotrichiellaceae sp	asco_sap	unknown	NA
OTU_97_17306	OTU_97_1158	0.718795	5.24421e-06	5.24421e-06	OTU_97_17306	Fungi	Basidiomycota	Agaricomycetes	Agaricales	Cortinariaceae	unidentified	Cortinariaceae sp	Cortinariaceae sp	ECM	ECM	NA	OTU_97_1158	Fungi	Ascomycota	Eurotiomycetes	Chaetothyriales	Herpotrichiellaceae	unidentified	Herpotrichiellaceae sp	Herpotrichiellaceae sp	asco_sap	unknown	NA
OTU_97_17561	OTU_97_1158	0.718795	5.24421e-06	5.24421e-06	OTU_97_17561	Fungi	Ascomycota	Dothideomycetes	Pleosporales	Lophiostomataceae	unidentified	Lophiostomataceae sp	Lophiostomataceae sp	asco_sap	unknown	NA	OTU_97_1158	Fungi	Ascomycota	Eurotiomycetes	Chaetothyriales	Herpotrichiellaceae	unidentified	Herpotrichiellaceae sp	Herpotrichiellaceae sp	asco_sap	unknown	NA
OTU_97_17757	OTU_97_1158	0.718795	5.24421e-06	5.24421e-06	OTU_97_17757	Fungi	Glomeromycota	Archaeosporomycetes	Archaeosporales	Ambisporaceae	Ambispora	Ambispora granatensis	Ambispora granatensis	AM	AM	NA	OTU_97_1158	Fungi	Ascomycota	Eurotiomycetes	Chaetothyriales	Herpotrichiellaceae	unidentified	Herpotrichiellaceae sp	Herpotrichiellaceae sp	asco_sap	unknown	NA
OTU_97_17821	OTU_97_1158	0.718795	5.24421e-06	5.24421e-06	OTU_97_17821	Fungi	Basidiomycota	Tremellomycetes	Tremellales	Bulleribasidiaceae	Nielozyma	Nielozyma formosana	Nielozyma formosana	yeast	other	NA	OTU_97_1158	Fungi	Ascomycota	Eurotiomycetes	Chaetothyriales	Herpotrichiellaceae	unidentified	Herpotrichiellaceae sp	Herpotrichiellaceae sp	asco_sap	unknown	NA
OTU_97_17908	OTU_97_1158	0.771105	3.84637e-07	3.84637e-07	OTU_97_17908	Fungi	Ascomycota	Sordariomycetes	Sordariales	unidentified	unidentified	Sordariales sp	Sordariales sp	unknown	unknown	NA	OTU_97_1158	Fungi	Ascomycota	Eurotiomycetes	Chaetothyriales	Herpotrichiellaceae	unidentified	Herpotrichiellaceae sp	Herpotrichiellaceae sp	asco_sap	unknown	NA
OTU_97_18043	OTU_97_1158	0.718795	5.24421e-06	5.24421e-06	OTU_97_18043	Fungi	Ascomycota	Sordariomycetes	Hypocreales	Nectriaceae	Fusarium	Fusarium sp	Fusarium sp	plant_path	plant_pathogen	NA	OTU_97_1158	Fungi	Ascomycota	Eurotiomycetes	Chaetothyriales	Herpotrichiellaceae	unidentified	Herpotrichiellaceae sp	Herpotrichiellaceae sp	asco_sap	unknown	NA
OTU_97_1844	OTU_97_1158	0.999444	0	0	OTU_97_1844	Fungi	unidentified	unidentified	unidentified	unidentified	unidentified	Fungi sp	Fungi sp	unknown	unknown	NA	OTU_97_1158	Fungi	Ascomycota	Eurotiomycetes	Chaetothyriales	Herpotrichiellaceae	unidentified	Herpotrichiellaceae sp	Herpotrichiellaceae sp	asco_sap	unknown	NA
OTU_97_18804	OTU_97_1158	0.718795	5.24421e-06	5.24421e-06	OTU_97_18804	Fungi	Glomeromycota	Archaeosporomycetes	Archaeosporales	Ambisporaceae	Ambispora	Ambispora granatensis	Ambispora granatensis	AM	AM	NA	OTU_97_1158	Fungi	Ascomycota	Eurotiomycetes	Chaetothyriales	Herpotrichiellaceae	unidentified	Herpotrichiellaceae sp	Herpotrichiellaceae sp	asco_sap	unknown	NA
OTU_97_2020	OTU_97_1158	0.830137	7.65915e-09	7.65915e-09	OTU_97_2020	Fungi	Ascomycota	Archaeorhizomycetes	Archaeorhizomycetales	unidentified	unidentified	Archaeorhizomycetales sp	Archaeorhizomycetales sp	asco_sap	unknown	NA	OTU_97_1158	Fungi	Ascomycota	Eurotiomycetes	Chaetothyriales	Herpotrichiellaceae	unidentified	Herpotrichiellaceae sp	Herpotrichiellaceae sp	asco_sap	unknown	NA
OTU_97_2333	OTU_97_1158	0.718795	5.24421e-06	5.24421e-06	OTU_97_2333	Fungi	Ascomycota	Sordariomycetes	Hypocreales	Hypocreales fam Incertae sedis	Sporidesmium	Sporidesmium tropicale	Sporidesmium tropicale	asco_sap	saprotroph	NA	OTU_97_1158	Fungi	Ascomycota	Eurotiomycetes	Chaetothyriales	Herpotrichiellaceae	unidentified	Herpotrichiellaceae sp	Herpotrichiellaceae sp	asco_sap	unknown	NA
OTU_97_3040	OTU_97_1158	0.788009	1.42308e-07	1.42308e-07	OTU_97_3040	Fungi	unidentified	unidentified	unidentified	unidentified	unidentified	Fungi sp	Fungi sp	unknown	unknown	NA	OTU_97_1158	Fungi	Ascomycota	Eurotiomycetes	Chaetothyriales	Herpotrichiellaceae	unidentified	Herpotrichiellaceae sp	Herpotrichiellaceae sp	asco_sap	unknown	NA
OTU_97_3492	OTU_97_1158	0.718795	5.24421e-06	5.24421e-06	OTU_97_3492	Fungi	Glomeromycota	unidentified	unidentified	unidentified	unidentified	Glomeromycotina	Glomeromycotina	AM	AM	NA	OTU_97_1158	Fungi	Ascomycota	Eurotiomycetes	Chaetothyriales	Herpotrichiellaceae	unidentified	Herpotrichiellaceae sp	Herpotrichiellaceae sp	asco_sap	unknown	NA
OTU_97_363	OTU_97_1158	0.718795	5.24421e-06	5.24421e-06	OTU_97_363	Fungi	Basidiomycota	Agaricomycetes	Trechisporales	Hydnodontaceae	Trechispora	Trechispora sp	Trechispora sp	basidio_sap	saprotroph	NA	OTU_97_1158	Fungi	Ascomycota	Eurotiomycetes	Chaetothyriales	Herpotrichiellaceae	unidentified	Herpotrichiellaceae sp	Herpotrichiellaceae sp	asco_sap	unknown	NA
OTU_97_3683	OTU_97_1158	0.830137	7.65915e-09	7.65915e-09	OTU_97_3683	Fungi	unidentified	unidentified	unidentified	unidentified	unidentified	Fungi sp	Fungi sp	unknown	unknown	NA	OTU_97_1158	Fungi	Ascomycota	Eurotiomycetes	Chaetothyriales	Herpotrichiellaceae	unidentified	Herpotrichiellaceae sp	Herpotrichiellaceae sp	asco_sap	unknown	NA
OTU_97_4063	OTU_97_1158	0.771105	3.84637e-07	3.84637e-07	OTU_97_4063	Fungi	Basidiomycota	Agaricomycetes	Thelephorales	Thelephoraceae	unidentified	Thelephoraceae sp	Thelephoraceae sp	unknown	unknown	NA	OTU_97_1158	Fungi	Ascomycota	Eurotiomycetes	Chaetothyriales	Herpotrichiellaceae	unidentified	Herpotrichiellaceae sp	Herpotrichiellaceae sp	asco_sap	unknown	NA
OTU_97_4352	OTU_97_1158	0.718795	5.24421e-06	5.24421e-06	OTU_97_4352	Fungi	unidentified	unidentified	unidentified	unidentified	unidentified	Fungi sp	Fungi sp	unknown	unknown	NA	OTU_97_1158	Fungi	Ascomycota	Eurotiomycetes	Chaetothyriales	Herpotrichiellaceae	unidentified	Herpotrichiellaceae sp	Herpotrichiellaceae sp	asco_sap	unknown	NA
OTU_97_4808	OTU_97_1158	0.80185	5.8853e-08	5.8853e-08	OTU_97_4808	Fungi	Basidiomycota	Agaricomycetes	unidentified	unidentified	unidentified	Agaricomycetes sp	Agaricomycetes sp	unknown	unknown	NA	OTU_97_1158	Fungi	Ascomycota	Eurotiomycetes	Chaetothyriales	Herpotrichiellaceae	unidentified	Herpotrichiellaceae sp	Herpotrichiellaceae sp	asco_sap	unknown	NA
OTU_97_4928	OTU_97_1158	0.718795	5.24421e-06	5.24421e-06	OTU_97_4928	Fungi	Glomeromycota	unidentified	unidentified	unidentified	unidentified	Glomeromycota sp	Glomeromycota sp	AM	AM	NA	OTU_97_1158	Fungi	Ascomycota	Eurotiomycetes	Chaetothyriales	Herpotrichiellaceae	unidentified	Herpotrichiellaceae sp	Herpotrichiellaceae sp	asco_sap	unknown	NA
OTU_97_5077	OTU_97_1158	0.718795	5.24421e-06	5.24421e-06	OTU_97_5077	Fungi	Ascomycota	Sordariomycetes	Xylariales	Xylariales fam Incertae sedis	Castanediella	Castanediella eucalypticola	Castanediella eucalypticola	unknown	unknown	NA	OTU_97_1158	Fungi	Ascomycota	Eurotiomycetes	Chaetothyriales	Herpotrichiellaceae	unidentified	Herpotrichiellaceae sp	Herpotrichiellaceae sp	asco_sap	unknown	NA
OTU_97_5213	OTU_97_1158	0.813846	2.58484e-08	2.58484e-08	OTU_97_5213	Fungi	Glomeromycota	unidentified	unidentified	unidentified	unidentified	Glomeromycota sp	Glomeromycota sp	AM	AM	NA	OTU_97_1158	Fungi	Ascomycota	Eurotiomycetes	Chaetothyriales	Herpotrichiellaceae	unidentified	Herpotrichiellaceae sp	Herpotrichiellaceae sp	asco_sap	unknown	NA
OTU_97_533	OTU_97_1158	0.997778	0	0	OTU_97_533	Fungi	unidentified	unidentified	unidentified	unidentified	unidentified	Fungi sp	Fungi sp	unknown	unknown	NA	OTU_97_1158	Fungi	Ascomycota	Eurotiomycetes	Chaetothyriales	Herpotrichiellaceae	unidentified	Herpotrichiellaceae sp	Herpotrichiellaceae sp	asco_sap	unknown	NA
OTU_97_7146	OTU_97_1158	0.731055	3.0004e-06	3.0004e-06	OTU_97_7146	Fungi	unidentified	unidentified	unidentified	unidentified	unidentified	Fungi sp	Fungi sp	unknown	unknown	NA	OTU_97_1158	Fungi	Ascomycota	Eurotiomycetes	Chaetothyriales	Herpotrichiellaceae	unidentified	Herpotrichiellaceae sp	Herpotrichiellaceae sp	asco_sap	unknown	NA
OTU_97_7161	OTU_97_1158	0.718795	5.24421e-06	5.24421e-06	OTU_97_7161	Fungi	Glomeromycota	unidentified	unidentified	unidentified	unidentified	Glomeromycota sp	Glomeromycota sp	AM	AM	NA	OTU_97_1158	Fungi	Ascomycota	Eurotiomycetes	Chaetothyriales	Herpotrichiellaceae	unidentified	Herpotrichiellaceae sp	Herpotrichiellaceae sp	asco_sap	unknown	NA
OTU_97_7621	OTU_97_1158	0.718795	5.24421e-06	5.24421e-06	OTU_97_7621	Fungi	Ascomycota	Sordariomycetes	Hypoceales	Amplistromataceae	Acidothrix	Acidothrix sp	Acidothrix sp	asco_sap	saprotroph	NA	OTU_97_1158	Fungi	Ascomycota	Eurotiomycetes	Chaetothyriales	Herpotrichiellaceae	unidentified	Herpotrichiellaceae sp	Herpotrichiellaceae sp	asco_sap	unknown	NA
OTU_97_7936	OTU_97_1158	0.718795	5.24421e-06	5.24421e-06	OTU_97_7936	Fungi	unidentified	unidentified	unidentified	unidentified	unidentified	Fungi sp	Fungi sp	unknown	unknown	NA	OTU_97_1158	Fungi	Ascomycota	Eurotiomycetes	Chaetothyriales	Herpotrichiellaceae	unidentified	Herpotrichiellaceae sp	Herpotrichiellaceae sp	asco_sap	unknown	NA
OTU_97_7967	OTU_97_1158	0.999444	0	0	OTU_97_7967	Fungi	Mortierellomycota	Mortierellomycetes	Mortierellales	unidentified	unidentified	Mortierellales sp	Mortierellales sp	mould	unknown	NA	OTU_97_1158	Fungi	Ascomycota	Eurotiomycetes	Chaetothyriales	Herpotrichiellaceae	unidentified	Herpotrichiellaceae sp	Herpotrichiellaceae sp	asco_sap	unknown	NA
OTU_97_8072	OTU_97_1158	0.80185	5.8853e-08	5.8853e-08	OTU_97_8072	Fungi	Basidiomycota	unidentified	unidentified	unidentified	unidentified	Basidiomycota sp	Basidiomycota sp	unknown	unknown	NA	OTU_97_1158	Fungi	Ascomycota	Eurotiomycetes	Chaetothyriales	Herpotrichiellaceae	unidentified	Herpotrichiellaceae sp	Herpotrichiellaceae sp	asco_sap	unknown	NA
OTU_97_9194	OTU_97_1158	0.718795	5.24421e-06	5.24421e-06	OTU_97_9194	Fungi	unidentified	unidentified	unidentified	unidentified	unidentified	Fungi sp	Fungi sp	unknown	unknown	NA	OTU_97_1158	Fungi	Ascomycota	Eurotiomycetes	Chaetothyriales	Herpotrichiellaceae	unidentified	Herpotrichiellaceae sp	Herpotrichiellaceae sp	asco_sap	unknown	NA
OTU_97_9265	OTU_97_1158	0.718795	5.24421e-06	5.24421e-06	OTU_97_9265	Fungi	Ascomycota	Archaeorhizomycetes	Archaeorhizomycetales	Archaeorhizomycetaceae	Archaeorhizomyces	Archaeorhizomyces sp	Archaeorhizomyces sp	asco_sap	saprotroph	NA	OTU_97_1158	Fungi	Ascomycota	Eurotiomycetes	Chaetothyriales	Herpotrichiellaceae	unidentified	Herpotrichiellaceae sp	Herpotrichiellaceae sp	asco_sap	unknown	NA
OTU_97_9668	OTU_97_1158	0.80185	5.8853e-08	5.8853e-08	OTU_97_9668	Fungi	Basidiomycota	Agaricomycetes	Agaricales	unidentified	unidentified	Agaricales sp	Agaricales sp	unknown	unknown	NA	OTU_97_1158	Fungi	Ascomycota	Eurotiomycetes	Chaetothyriales	Herpotrichiellaceae	unidentified	Herpotrichiellaceae sp	Herpotrichiellaceae sp	asco_sap	unknown	NA
OTU_97_9669	OTU_97_1158	0.813846	2.58484e-08	2.58484e-08	OTU_97_9669	Fungi	Ascomycota	Sordariomycetes	Sordariales	unidentified	unidentified	Sordariales sp	Sordariales sp	unknown	unknown	NA	OTU_97_1158	Fungi	Ascomycota	Eurotiomycetes	Chaetothyriales	Herpotrichiellaceae	unidentified	Herpotrichiellaceae sp	Herpotrichiellaceae sp	asco_sap	unknown	NA
OTU_97_10159	OTU_97_11587	0.997778	0	0	OTU_97_10159	Fungi	Glomeromycota	Glomeromycetes	Glomerales	Glomeraceae	unidentified	Glomeraceae sp	Glomeraceae sp	AM	AM	NA	OTU_97_11587	Fungi	unidentified	unidentified	unidentified	unidentified	unidentified	Fungi sp	Fungi sp	unknown	unknown	NA
OTU_97_11081	OTU_97_11587	0.718795	5.24421e-06	5.24421e-06	OTU_97_11081	Fungi	Ascomycota	Dothideomycetes	Pleosporales	Phaeosphaeriaceae	Ophiosphaerella	Ophiosphaerella sp	Ophiosphaerella sp	asco_sap	saprotroph	NA	OTU_97_11587	Fungi	unidentified	unidentified	unidentified	unidentified	unidentified	Fungi sp	Fungi sp	unknown	unknown	NA
OTU_97_16597	OTU_97_11587	0.718795	5.24421e-06	5.24421e-06	OTU_97_16597	Fungi	Ascomycota	Dothideomycetes	Pleosporales	unidentified	unidentified	Pleosporales sp	Pleosporales sp	unknown	unknown	NA	OTU_97_11587	Fungi	unidentified	unidentified	unidentified	unidentified	unidentified	Fungi sp	Fungi sp	unknown	unknown	NA
OTU_97_16860	OTU_97_11587	0.718795	5.24421e-06	5.24421e-06	OTU_97_16860	Fungi	Ascomycota	unidentified	unidentified	unidentified	unidentified	Ascomycota sp	Ascomycota sp	unknown	unknown	NA	OTU_97_11587	Fungi	unidentified	unidentified	unidentified	unidentified	unidentified	Fungi sp	Fungi sp	unknown	unknown	NA
OTU_97_17004	OTU_97_11587	0.798776	7.20213e-08	7.20213e-08	OTU_97_17004	Fungi	Ascomycota	Eurotiomycetes	Chaetothyriales	Herpotrichiellaceae	unidentified	Herpotrichiellaceae sp	Herpotrichiellaceae sp	asco_sap	unknown	NA	OTU_97_11587	Fungi	unidentified	unidentified	unidentified	unidentified	unidentified	Fungi sp	Fungi sp	unknown	unknown	NA
OTU_97_18178	OTU_97_11587	0.718795	5.24421e-06	5.24421e-06	OTU_97_18178	Fungi	Ascomycota	Leotiomycetes	Helotiales	unidentified	unidentified	Helotiales sp	Helotiales sp	unknown	unknown	NA	OTU_97_11587	Fungi	unidentified	unidentified	unidentified	unidentified	unidentified	Fungi sp	Fungi sp	unknown	unknown	NA
OTU_97_2561	OTU_97_11587	0.997778	0	0	OTU_97_2561	Fungi	Basidiomycota	Agaricomycetes	Trechisporales	Hydnodontaceae	Trechispora	Trechispora sp	Trechispora sp	basidio_sap	saprotroph	NA	OTU_97_11587	Fungi	unidentified	unidentified	unidentified	unidentified	unidentified	Fungi sp	Fungi sp	unknown	unknown	NA
OTU_97_3748	OTU_97_11587	0.718795	5.24421e-06	5.24421e-06	OTU_97_3748	Fungi	unidentified	unidentified	unidentified	unidentified	unidentified	Fungi sp	Fungi sp	unknown	unknown	NA	OTU_97_11587	Fungi	unidentified	unidentified	unidentified	unidentified	unidentified	Fungi sp	Fungi sp	unknown	unknown	NA
OTU_97_4251	OTU_97_11587	0.718795	5.24421e-06	5.24421e-06	OTU_97_4251	Fungi	unidentified	unidentified	unidentified	unidentified	unidentified	Fungi sp	Fungi sp	unknown	unknown	NA	OTU_97_11587	Fungi	unidentified	unidentified	unidentified	unidentified	unidentified	Fungi sp	Fungi sp	unknown	unknown	NA
OTU_97_7470	OTU_97_11587	0.718795	5.24421e-06	5.24421e-06	OTU_97_7470	Fungi	Rozellomycota	unidentified	unidentified	unidentified	unidentified	Rozellomycota sp	Rozellomycota sp	unknown	unknown	NA	OTU_97_11587	Fungi	unidentified	unidentified	unidentified	unidentified	unidentified	Fungi sp	Fungi sp	unknown	unknown	NA
OTU_97_7591	OTU_97_11587	0.718795	5.24421e-06	5.24421e-06	OTU_97_7591	Fungi	Ascomycota	unidentified	unidentified	unidentified	unidentified	Ascomycota sp	Ascomycota sp	unknown	unknown	NA	OTU_97_11587	Fungi	unidentified	unidentified	unidentified	unidentified	unidentified	Fungi sp	Fungi sp	unknown	unknown	NA
OTU_97_10007	OTU_97_11596	1	0	0	OTU_97_10007	Fungi	Glomeromycota	unidentified	unidentified	unidentified	unidentified	Glomeromycota sp	Glomeromycota sp	AM	AM	NA	OTU_97_11596	Fungi	unidentified	unidentified	unidentified	unidentified	unidentified	Fungi sp	Fungi sp	unknown	unknown	NA
OTU_97_11699	OTU_97_11596	1	0	0	OTU_97_11699	Fungi	Rozellomycota	unidentified	unidentified	unidentified	unidentified	Rozellomycota sp	Rozellomycota sp	unknown	unknown	NA	OTU_97_11596	Fungi	unidentified	unidentified	unidentified	unidentified	unidentified	Fungi sp	Fungi sp	unknown	unknown	NA
OTU_97_12515	OTU_97_11596	1	0	0	OTU_97_12515	Fungi	unidentified	unidentified	unidentified	unidentified	unidentified	Fungi sp	Fungi sp	unknown	unknown	NA	OTU_97_11596	Fungi	unidentified	unidentified	unidentified	unidentified	unidentified	Fungi sp	Fungi sp	unknown	unknown	NA
OTU_97_16396	OTU_97_11596	1	0	0	OTU_97_16396	Fungi	Basidiomycota	Agaricomycetes	Agaricales	Agaricaceae	Agaricus	Agaricus variicystis	Agaricus variicystis	basidio_sap	saprotroph	NA	OTU_97_11596	Fungi	unidentified	unidentified	unidentified	unidentified	unidentified	Fungi sp	Fungi sp	unknown	unknown	NA
OTU_97_16897	OTU_97_11596	1	0	0	OTU_97_16897	Fungi	Basidiomycota	Agaricomycetes	Agaricales	Tricholomataceae	Dermoloma	Dermoloma sp	Dermoloma sp	basidio_sap	saprotroph	NA	OTU_97_11596	Fungi	unidentified	unidentified	unidentified	unidentified	unidentified	Fungi sp	Fungi sp	unknown	unknown	NA
OTU_97_17368	OTU_97_11596	1	0	0	OTU_97_17368	Fungi	Ascomycota	Taphrinomycetes	Taphrinales	Taphrinaceae	Taphrina	Taphrina alni	Taphrina alni	plant_path	plant_pathogen	NA	OTU_97_11596	Fungi	unidentified	unidentified	unidentified	unidentified	unidentified	Fungi sp	Fungi sp	unknown	unknown	NA
OTU_97_17379	OTU_97_11596	1	0	0	OTU_97_17379	Fungi	Basidiomycota	Agaricomycetes	Agaricales	Tricholomataceae	Tricholoma	Tricholoma matsutake	Tricholoma matsutake	ECM	ECM	NA	OTU_97_11596	Fungi	unidentified	unidentified	unidentified	unidentified	unidentified	Fungi sp	Fungi sp	unknown	unknown	NA
OTU_97_17417	OTU_97_11596	1	0	0	OTU_97_17417	Fungi	Ascomycota	unidentified	unidentified	unidentified	unidentified	Pezizomycotina	Pezizomycotina	unknown	unknown	NA	OTU_97_11596	Fungi	unidentified	unidentified	unidentified	unidentified	unidentified	Fungi sp	Fungi sp	unknown	unknown	NA
OTU_97_18215	OTU_97_11596	1	0	0	OTU_97_18215	Fungi	unidentified	unidentified	unidentified	unidentified	unidentified	Fungi sp	Fungi sp	unknown	unknown	NA	OTU_97_11596	Fungi	unidentified	unidentified	unidentified	unidentified	unidentified	Fungi sp	Fungi sp	unknown	unknown	NA
OTU_97_18224	OTU_97_11596	0.718795	5.24421e-06	5.24421e-06	OTU_97_18224	Fungi	Ascomycota	Eurotiomycetes	Chaetothyriales	Chaetothyriales fam Incertae sedis	Ceratosporella	Ceratosporella sp	Ceratosporella sp	unknown	unknown	NA	OTU_97_11596	Fungi	unidentified	unidentified	unidentified	unidentified	unidentified	Fungi sp	Fungi sp	unknown	unknown	NA
OTU_97_18670	OTU_97_11596	1	0	0	OTU_97_18670	Fungi	Ascomycota	Geoglossomycetes	Geoglossales	Geoglossaceae	Trichoglossum	Trichoglossum durandii	Trichoglossum durandii	asco_sap	saprotroph	NA	OTU_97_11596	Fungi	unidentified	unidentified	unidentified	unidentified	unidentified	Fungi sp	Fungi sp	unknown	unknown	NA
OTU_97_1882	OTU_97_11596	1	0	0	OTU_97_1882	Fungi	Basidiomycota	unidentified	unidentified	unidentified	unidentified	Basidiomycota sp	Basidiomycota sp	unknown	unknown	NA	OTU_97_11596	Fungi	unidentified	unidentified	unidentified	unidentified	unidentified	Fungi sp	Fungi sp	unknown	unknown	NA
OTU_97_2900	OTU_97_11596	1	0	0	OTU_97_2900	Fungi	Ascomycota	Taphrinomycetes	Taphrinales	Taphrinaceae	Taphrina	Taphrina alni	Taphrina alni	plant_path	plant_pathogen	NA	OTU_97_11596	Fungi	unidentified	unidentified	unidentified	unidentified	unidentified	Fungi sp	Fungi sp	unknown	unknown	NA
OTU_97_47	OTU_97_11596	1	0	0	OTU_97_47	Fungi	unidentified	unidentified	unidentified	unidentified	unidentified	Fungi sp	Fungi sp	unknown	unknown	NA	OTU_97_11596	Fungi	unidentified	unidentified	unidentified	unidentified	unidentified	Fungi sp	Fungi sp	unknown	unknown	NA
OTU_97_4924	OTU_97_11596	1	0	0	OTU_97_4924	Fungi	Basidiomycota	Agaricomycetes	Agaricales	Entolomataceae	Entoloma	Entoloma percoelestinum	Entoloma percoelestinum	ECM	ECM	NA	OTU_97_11596	Fungi	unidentified	unidentified	unidentified	unidentified	unidentified	Fungi sp	Fungi sp	unknown	unknown	NA
OTU_97_5636	OTU_97_11596	1	0	0	OTU_97_5636	Fungi	Ascomycota	Eurotiomycetes	Chaetothyriales	unidentified	unidentified	Chaetothyriales sp	Chaetothyriales sp	unknown	unknown	NA	OTU_97_11596	Fungi	unidentified	unidentified	unidentified	unidentified	unidentified	Fungi sp	Fungi sp	unknown	unknown	NA
OTU_97_696	OTU_97_11596	1	0	0	OTU_97_696	Fungi	unidentified	unidentified	unidentified	unidentified	unidentified	Fungi sp	Fungi sp	unknown	unknown	NA	OTU_97_11596	Fungi	unidentified	unidentified	unidentified	unidentified	unidentified	Fungi sp	Fungi sp	unknown	unknown	NA
OTU_97_8123	OTU_97_11596	1	0	0	OTU_97_8123	Fungi	Ascomycota	Dothideomycetes	Pleosporales	Didymosphaeriaceae	Alloconiothyrium	Alloconiothyrium aptrootii	Alloconiothyrium aptrootii	asco_sap	saprotroph	NA	OTU_97_11596	Fungi	unidentified	unidentified	unidentified	unidentified	unidentified	Fungi sp	Fungi sp	unknown	unknown	NA
OTU_97_9886	OTU_97_11596	0.718795	5.24421e-06	5.24421e-06	OTU_97_9886	Fungi	Basidiomycota	Agaricomycetes	Cantharellales	Ceratobasidiaceae	unidentified	Ceratobasidiaceae sp	Ceratobasidiaceae sp	plant_path	other	NA	OTU_97_11596	Fungi	unidentified	unidentified	unidentified	unidentified	unidentified	Fungi sp	Fungi sp	unknown	unknown	NA
OTU_97_13024	OTU_97_11618	0.80185	5.8853e-08	5.8853e-08	OTU_97_13024	Fungi	Basidiomycota	Agaricomycetes	Agaricales	unidentified	unidentified	Agaricales sp	Agaricales sp	unknown	unknown	NA	OTU_97_11618	Fungi	Ascomycota	Eurotiomycetes	unidentified	unidentified	unidentified	Eurotiomycetes sp	Eurotiomycetes sp	unknown	unknown	NA
OTU_97_10074	OTU_97_11652	0.718795	5.24421e-06	5.24421e-06	OTU_97_10074	Fungi	Ascomycota	Orbiliomycetes	Orbiliales	Orbiliaceae	Hyalorbilia	Hyalorbilia lunata	Hyalorbilia lunata	asco_sap	saprotroph	NA	OTU_97_11652	Fungi	Glomeromycota	unidentified	unidentified	unidentified	unidentified	Glomeromycota sp	Glomeromycota sp	AM	AM	NA
OTU_97_10144	OTU_97_11652	1	0	0	OTU_97_10144	Fungi	Ascomycota	Dothideomycetes	Capnodiales	unidentified	unidentified	Capnodiales sp	Capnodiales sp	unknown	unknown	NA	OTU_97_11652	Fungi	Glomeromycota	unidentified	unidentified	unidentified	unidentified	Glomeromycota sp	Glomeromycota sp	AM	AM	NA
OTU_97_10841	OTU_97_11652	1	0	0	OTU_97_10841	Fungi	Glomeromycota	Glomeromycetes	Diversisporales	Acaulosporaceae	Acaulospora	Acaulospora sp	Acaulospora sp	AM	AM	NA	OTU_97_11652	Fungi	Glomeromycota	unidentified	unidentified	unidentified	unidentified	Glomeromycota sp	Glomeromycota sp	AM	AM	NA
OTU_97_10960	OTU_97_11652	1	0	0	OTU_97_10960	Fungi	Basidiomycota	Agaricomycetes	Agaricales	Entolomataceae	Entoloma	Entoloma clypeatum	Entoloma clypeatum	ECM	ECM	NA	OTU_97_11652	Fungi	Glomeromycota	unidentified	unidentified	unidentified	unidentified	Glomeromycota sp	Glomeromycota sp	AM	AM	NA
OTU_97_11216	OTU_97_11652	0.718795	5.24421e-06	5.24421e-06	OTU_97_11216	Fungi	Basidiomycota	unidentified	unidentified	unidentified	unidentified	Basidiomycota sp	Basidiomycota sp	unknown	unknown	NA	OTU_97_11652	Fungi	Glomeromycota	unidentified	unidentified	unidentified	unidentified	Glomeromycota sp	Glomeromycota sp	AM	AM	NA
OTU_97_11910	OTU_97_11652	1	0	0	OTU_97_11910	Fungi	Glomeromycota	Glomeromycetes	Glomerales	unidentified	unidentified	Glomerales sp	Glomerales sp	AM	AM	NA	OTU_97_11652	Fungi	Glomeromycota	unidentified	unidentified	unidentified	unidentified	Glomeromycota sp	Glomeromycota sp	AM	AM	NA
OTU_97_1282	OTU_97_11652	0.718795	5.24421e-06	5.24421e-06	OTU_97_1282	Fungi	Basidiomycota	unidentified	unidentified	unidentified	unidentified	Basidiomycota sp	Basidiomycota sp	unknown	unknown	NA	OTU_97_11652	Fungi	Glomeromycota	unidentified	unidentified	unidentified	unidentified	Glomeromycota sp	Glomeromycota sp	AM	AM	NA
OTU_97_15026	OTU_97_11652	1	0	0	OTU_97_15026	Fungi	unidentified	unidentified	unidentified	unidentified	unidentified	Fungi sp	Fungi sp	unknown	unknown	NA	OTU_97_11652	Fungi	Glomeromycota	unidentified	unidentified	unidentified	unidentified	Glomeromycota sp	Glomeromycota sp	AM	AM	NA
OTU_97_15090	OTU_97_11652	1	0	0	OTU_97_15090	Fungi	Basidiomycota	Agaricomycetes	Corticiales	Corticiaceae	unidentified	Corticiaceae sp	Corticiaceae sp	unknown	other	NA	OTU_97_11652	Fungi	Glomeromycota	unidentified	unidentified	unidentified	unidentified	Glomeromycota sp	Glomeromycota sp	AM	AM	NA
OTU_97_17496	OTU_97_11652	1	0	0	OTU_97_17496	Fungi	Ascomycota	Sordariomycetes	Xylariales	Xylariales fam Incertae sedis	Fusidium	Fusidium sp	Fusidium sp	asco_sap	saprotroph	NA	OTU_97_11652	Fungi	Glomeromycota	unidentified	unidentified	unidentified	unidentified	Glomeromycota sp	Glomeromycota sp	AM	AM	NA
OTU_97_17540	OTU_97_11652	1	0	0	OTU_97_17540	Fungi	Ascomycota	Sordariomycetes	Xylariales	unidentified	unidentified	Xylariales sp	Xylariales sp	unknown	unknown	NA	OTU_97_11652	Fungi	Glomeromycota	unidentified	unidentified	unidentified	unidentified	Glomeromycota sp	Glomeromycota sp	AM	AM	NA
OTU_97_17813	OTU_97_11652	1	0	0	OTU_97_17813	Fungi	Ascomycota	Dothideomycetes	Pleosporales	Trematosphaeriaceae	Medicopsis	Medicopsis romeroi	Medicopsis romeroi	other	other	NA	OTU_97_11652	Fungi	Glomeromycota	unidentified	unidentified	unidentified	unidentified	Glomeromycota sp	Glomeromycota sp	AM	AM	NA
OTU_97_18186	OTU_97_11652	1	0	0	OTU_97_18186	Fungi	Ascomycota	Geoglossomycetes	Geoglossales	Geoglossaceae	Geoglossum	Geoglossum sp	Geoglossum sp	asco_sap	saprotroph	NA	OTU_97_11652	Fungi	Glomeromycota	unidentified	unidentified	unidentified	unidentified	Glomeromycota sp	Glomeromycota sp	AM	AM	NA
OTU_97_18252	OTU_97_11652	1	0	0	OTU_97_18252	Fungi	Ascomycota	Sordariomycetes	Hypocreales	unidentified	unidentified	Hypocreales sp	Hypocreales sp	unknown	saprotroph	NA	OTU_97_11652	Fungi	Glomeromycota	unidentified	unidentified	unidentified	unidentified	Glomeromycota sp	Glomeromycota sp	AM	AM	NA
OTU_97_18767	OTU_97_11652	1	0	0	OTU_97_18767	Fungi	Basidiomycota	Agaricomycetes	unidentified	unidentified	unidentified	Agaricomycetes sp	Agaricomycetes sp	unknown	unknown	NA	OTU_97_11652	Fungi	Glomeromycota	unidentified	unidentified	unidentified	unidentified	Glomeromycota sp	Glomeromycota sp	AM	AM	NA
OTU_97_2015	OTU_97_11652	1	0	0	OTU_97_2015	Fungi	Ascomycota	Sordariomycetes	Hypocreales	Stachybotryaceae	unidentified	Stachybotryaceae sp	Stachybotryaceae sp	mould	saprotroph	NA	OTU_97_11652	Fungi	Glomeromycota	unidentified	unidentified	unidentified	unidentified	Glomeromycota sp	Glomeromycota sp	AM	AM	NA
OTU_97_2372	OTU_97_11652	1	0	0	OTU_97_2372	Fungi	unidentified	unidentified	unidentified	unidentified	unidentified	Fungi sp	Fungi sp	unknown	unknown	NA	OTU_97_11652	Fungi	Glomeromycota	unidentified	unidentified	unidentified	unidentified	Glomeromycota sp	Glomeromycota sp	AM	AM	NA
OTU_97_2712	OTU_97_11652	1	0	0	OTU_97_2712	Fungi	Basidiomycota	Agaricomycetes	Agaricales	Agaricaceae	Agaricus	Agaricus sp	Agaricus sp	basidio_sap	saprotroph	NA	OTU_97_11652	Fungi	Glomeromycota	unidentified	unidentified	unidentified	unidentified	Glomeromycota sp	Glomeromycota sp	AM	AM	NA
OTU_97_2754	OTU_97_11652	0.718795	5.24421e-06	5.24421e-06	OTU_97_2754	Fungi	Ascomycota	Dothideomycetes	unidentified	unidentified	unidentified	Dothideomycetes sp	Dothideomycetes sp	unknown	unknown	NA	OTU_97_11652	Fungi	Glomeromycota	unidentified	unidentified	unidentified	unidentified	Glomeromycota sp	Glomeromycota sp	AM	AM	NA
OTU_97_3444	OTU_97_11652	0.718795	5.24421e-06	5.24421e-06	OTU_97_3444	Fungi	unidentified	unidentified	unidentified	unidentified	unidentified	Fungi sp	Fungi sp	unknown	unknown	NA	OTU_97_11652	Fungi	Glomeromycota	unidentified	unidentified	unidentified	unidentified	Glomeromycota sp	Glomeromycota sp	AM	AM	NA
OTU_97_3717	OTU_97_11652	1	0	0	OTU_97_3717	Fungi	Basidiomycota	Agaricomycetes	Agaricales	Inocybaceae	Inocybe	Inocybe sp	Inocybe sp	ECM	ECM	NA	OTU_97_11652	Fungi	Glomeromycota	unidentified	unidentified	unidentified	unidentified	Glomeromycota sp	Glomeromycota sp	AM	AM	NA
OTU_97_3970	OTU_97_11652	0.718795	5.24421e-06	5.24421e-06	OTU_97_3970	Fungi	Ascomycota	Sordariomycetes	Magnaporthales	Magnaporthaceae	Buergenerula	Buergenerula sp	Buergenerula sp	asco_sap	saprotroph	NA	OTU_97_11652	Fungi	Glomeromycota	unidentified	unidentified	unidentified	unidentified	Glomeromycota sp	Glomeromycota sp	AM	AM	NA
OTU_97_4087	OTU_97_11652	1	0	0	OTU_97_4087	Fungi	Basidiomycota	Agaricomycetes	Agaricales	Mycenaceae	unidentified	Mycenaceae sp	Mycenaceae sp	basidio_sap	unknown	NA	OTU_97_11652	Fungi	Glomeromycota	unidentified	unidentified	unidentified	unidentified	Glomeromycota sp	Glomeromycota sp	AM	AM	NA
OTU_97_4294	OTU_97_11652	1	0	0	OTU_97_4294	Fungi	Ascomycota	unidentified	unidentified	unidentified	unidentified	Ascomycota sp	Ascomycota sp	unknown	unknown	NA	OTU_97_11652	Fungi	Glomeromycota	unidentified	unidentified	unidentified	unidentified	Glomeromycota sp	Glomeromycota sp	AM	AM	NA
OTU_97_4398	OTU_97_11652	1	0	0	OTU_97_4398	Fungi	Glomeromycota	Glomeromycetes	Glomerales	Glomeraceae	Dominikia	Dominikia sp	Dominikia sp	AM	AM	NA	OTU_97_11652	Fungi	Glomeromycota	unidentified	unidentified	unidentified	unidentified	Glomeromycota sp	Glomeromycota sp	AM	AM	NA
OTU_97_5320	OTU_97_11652	1	0	0	OTU_97_5320	Fungi	Ascomycota	Sordariomycetes	Hypocreales	Clavicipitaceae	unidentified	Clavicipitaceae sp	Clavicipitaceae sp	unknown	saprotroph	NA	OTU_97_11652	Fungi	Glomeromycota	unidentified	unidentified	unidentified	unidentified	Glomeromycota sp	Glomeromycota sp	AM	AM	NA
OTU_97_5708	OTU_97_11652	0.718795	5.24421e-06	5.24421e-06	OTU_97_5708	Fungi	Glomeromycota	Glomeromycetes	Diversisporales	Acaulosporaceae	Acaulospora	Acaulospora mellea	Acaulospora mellea	AM	AM	NA	OTU_97_11652	Fungi	Glomeromycota	unidentified	unidentified	unidentified	unidentified	Glomeromycota sp	Glomeromycota sp	AM	AM	NA
OTU_97_5861	OTU_97_11652	1	0	0	OTU_97_5861	Fungi	Ascomycota	Eurotiomycetes	Chaetothyriales	Herpotrichiellaceae	unidentified	Herpotrichiellaceae sp	Herpotrichiellaceae sp	asco_sap	unknown	NA	OTU_97_11652	Fungi	Glomeromycota	unidentified	unidentified	unidentified	unidentified	Glomeromycota sp	Glomeromycota sp	AM	AM	NA
OTU_97_6011	OTU_97_11652	0.718795	5.24421e-06	5.24421e-06	OTU_97_6011	Fungi	Ascomycota	Sordariomycetes	Hypocreales	unidentified	unidentified	Hypocreales sp	Hypocreales sp	unknown	saprotroph	NA	OTU_97_11652	Fungi	Glomeromycota	unidentified	unidentified	unidentified	unidentified	Glomeromycota sp	Glomeromycota sp	AM	AM	NA
OTU_97_7024	OTU_97_11652	1	0	0	OTU_97_7024	Fungi	Basidiomycota	Agaricomycetes	Agaricales	Cortinariaceae	unidentified	Cortinariaceae sp	Cortinariaceae sp	ECM	ECM	NA	OTU_97_11652	Fungi	Glomeromycota	unidentified	unidentified	unidentified	unidentified	Glomeromycota sp	Glomeromycota sp	AM	AM	NA
OTU_97_7459	OTU_97_11652	1	0	0	OTU_97_7459	Fungi	Ascomycota	Dothideomycetes	Pleosporales	Didymosphaeriaceae	Alloconiothyrium	Alloconiothyrium aptrootii	Alloconiothyrium aptrootii	asco_sap	saprotroph	NA	OTU_97_11652	Fungi	Glomeromycota	unidentified	unidentified	unidentified	unidentified	Glomeromycota sp	Glomeromycota sp	AM	AM	NA
OTU_97_7683	OTU_97_11652	1	0	0	OTU_97_7683	Fungi	unidentified	unidentified	unidentified	unidentified	unidentified	Fungi sp	Fungi sp	unknown	unknown	NA	OTU_97_11652	Fungi	Glomeromycota	unidentified	unidentified	unidentified	unidentified	Glomeromycota sp	Glomeromycota sp	AM	AM	NA
OTU_97_7898	OTU_97_11652	1	0	0	OTU_97_7898	Fungi	Basidiomycota	unidentified	unidentified	unidentified	unidentified	Basidiomycota sp	Basidiomycota sp	unknown	unknown	NA	OTU_97_11652	Fungi	Glomeromycota	unidentified	unidentified	unidentified	unidentified	Glomeromycota sp	Glomeromycota sp	AM	AM	NA
OTU_97_8743	OTU_97_11652	1	0	0	OTU_97_8743	Fungi	Ascomycota	Dothideomycetes	Capnodiales	Mycosphaerellaceae	Pseudocercospora	Pseudocercospora macadamiae	Pseudocercospora macadamiae	plant_path	plant_pathogen	NA	OTU_97_11652	Fungi	Glomeromycota	unidentified	unidentified	unidentified	unidentified	Glomeromycota sp	Glomeromycota sp	AM	AM	NA
OTU_97_9676	OTU_97_11652	0.718795	5.24421e-06	5.24421e-06	OTU_97_9676	Fungi	unidentified	unidentified	unidentified	unidentified	unidentified	Fungi sp	Fungi sp	unknown	unknown	NA	OTU_97_11652	Fungi	Glomeromycota	unidentified	unidentified	unidentified	unidentified	Glomeromycota sp	Glomeromycota sp	AM	AM	NA
OTU_97_1410	OTU_97_11653	0.706687	8.85516e-06	8.85516e-06	OTU_97_1410	Fungi	Basidiomycota	Agaricomycetes	Agaricales	Catathelasmataceae	Catathelasma	Catathelasma imperiale	Catathelasma imperiale	ECM	ECM	NA	OTU_97_11653	Fungi	unidentified	unidentified	unidentified	unidentified	unidentified	Fungi sp	Fungi sp	unknown	unknown	NA
OTU_97_17150	OTU_97_11653	0.703438	1.01472e-05	1.01472e-05	OTU_97_17150	Fungi	Ascomycota	Sordariomycetes	Chaetosphaeriales	Chaetosphaeriaceae	Dinemasporium	Dinemasporium sp	Dinemasporium sp	asco_sap	saprotroph	NA	OTU_97_11653	Fungi	unidentified	unidentified	unidentified	unidentified	unidentified	Fungi sp	Fungi sp	unknown	unknown	NA
OTU_97_18380	OTU_97_11653	0.730649	3.05788e-06	3.05788e-06	OTU_97_18380	Fungi	unidentified	unidentified	unidentified	unidentified	unidentified	Fungi sp	Fungi sp	unknown	unknown	NA	OTU_97_11653	Fungi	unidentified	unidentified	unidentified	unidentified	unidentified	Fungi sp	Fungi sp	unknown	unknown	NA
OTU_97_3071	OTU_97_11653	0.729431	3.23633e-06	3.23633e-06	OTU_97_3071	Fungi	unidentified	unidentified	unidentified	unidentified	unidentified	Fungi sp	Fungi sp	unknown	unknown	NA	OTU_97_11653	Fungi	unidentified	unidentified	unidentified	unidentified	unidentified	Fungi sp	Fungi sp	unknown	unknown	NA
OTU_97_667	OTU_97_11653	0.730649	3.05788e-06	3.05788e-06	OTU_97_667	Fungi	unidentified	unidentified	unidentified	unidentified	unidentified	Fungi sp	Fungi sp	unknown	unknown	NA	OTU_97_11653	Fungi	unidentified	unidentified	unidentified	unidentified	unidentified	Fungi sp	Fungi sp	unknown	unknown	NA
OTU_97_1493	OTU_97_11671	0.727188	3.58961e-06	3.58961e-06	OTU_97_1493	Fungi	Glomeromycota	Glomeromycetes	Glomerales	Glomeraceae	Rhizophagus	Rhizophagus sp	Rhizophagus sp	AM	AM	NA	OTU_97_11671	Fungi	Ascomycota	Dothideomycetes	unidentified	unidentified	unidentified	Dothideomycetes sp	Dothideomycetes sp	unknown	unknown	NA
OTU_97_1293	OTU_97_1169	0.816614	2.12006e-08	2.12006e-08	OTU_97_1293	Fungi	unidentified	unidentified	unidentified	unidentified	unidentified	Fungi sp	Fungi sp	unknown	unknown	NA	OTU_97_1169	Fungi	Rozellomycota	unidentified	unidentified	unidentified	unidentified	Rozellomycota sp	Rozellomycota sp	unknown	unknown	NA
OTU_97_1419	OTU_97_1169	0.772323	3.59055e-07	3.59055e-07	OTU_97_1419	Fungi	Glomeromycota	unidentified	unidentified	unidentified	unidentified	Glomeromycota sp	Glomeromycota sp	AM	AM	NA	OTU_97_1169	Fungi	Rozellomycota	unidentified	unidentified	unidentified	unidentified	Rozellomycota sp	Rozellomycota sp	unknown	unknown	NA
OTU_97_1564	OTU_97_1169	0.813846	2.58484e-08	2.58484e-08	OTU_97_1564	Fungi	Ascomycota	Archaeorhizomycetes	unidentified	unidentified	unidentified	Archaeorhizomycetes sp	Archaeorhizomycetes sp	unknown	unknown	NA	OTU_97_1169	Fungi	Rozellomycota	unidentified	unidentified	unidentified	unidentified	Rozellomycota sp	Rozellomycota sp	unknown	unknown	NA
OTU_97_16737	OTU_97_1169	0.76398	5.70596e-07	5.70596e-07	OTU_97_16737	Fungi	Basidiomycota	Pucciniomycetes	Pachnocybales	Pachnocybaceae	unidentified	Pachnocybaceae sp	Pachnocybaceae sp	unknown	unknown	NA	OTU_97_1169	Fungi	Rozellomycota	unidentified	unidentified	unidentified	unidentified	Rozellomycota sp	Rozellomycota sp	unknown	unknown	NA
OTU_97_17705	OTU_97_1169	0.772323	3.59055e-07	3.59055e-07	OTU_97_17705	Fungi	Basidiomycota	Agaricomycetes	Agaricales	Omphalotaceae	Gymnopus	Gymnopus salakensis	Gymnopus salakensis	basidio_sap	saprotroph	NA	OTU_97_1169	Fungi	Rozellomycota	unidentified	unidentified	unidentified	unidentified	Rozellomycota sp	Rozellomycota sp	unknown	unknown	NA
OTU_97_4014	OTU_97_1169	0.748516	1.28379e-06	1.28379e-06	OTU_97_4014	Fungi	Basidiomycota	unidentified	unidentified	unidentified	unidentified	Basidiomycota sp	Basidiomycota sp	unknown	unknown	NA	OTU_97_1169	Fungi	Rozellomycota	unidentified	unidentified	unidentified	unidentified	Rozellomycota sp	Rozellomycota sp	unknown	unknown	NA
OTU_97_5336	OTU_97_1169	0.772752	3.50413e-07	3.50413e-07	OTU_97_5336	Fungi	unidentified	unidentified	unidentified	unidentified	unidentified	Fungi sp	Fungi sp	unknown	unknown	NA	OTU_97_1169	Fungi	Rozellomycota	unidentified	unidentified	unidentified	unidentified	Rozellomycota sp	Rozellomycota sp	unknown	unknown	NA
OTU_97_7609	OTU_97_1169	0.772752	3.50413e-07	3.50413e-07	OTU_97_7609	Fungi	Basidiomycota	Agaricomycetes	Agaricales	Amanitaceae	Amanita	Amanita sp	Amanita sp	ECM	ECM	NA	OTU_97_1169	Fungi	Rozellomycota	unidentified	unidentified	unidentified	unidentified	Rozellomycota sp	Rozellomycota sp	unknown	unknown	NA
OTU_97_9042	OTU_97_1169	0.838806	3.80126e-09	3.80126e-09	OTU_97_9042	Fungi	unidentified	unidentified	unidentified	unidentified	unidentified	Fungi sp	Fungi sp	unknown	unknown	NA	OTU_97_1169	Fungi	Rozellomycota	unidentified	unidentified	unidentified	unidentified	Rozellomycota sp	Rozellomycota sp	unknown	unknown	NA
OTU_97_9046	OTU_97_1169	0.772752	3.50413e-07	3.50413e-07	OTU_97_9046	Fungi	Ascomycota	Sordariomycetes	Hypocreales	Stachybotryaceae	Myrothecium	Myrothecium sp	Myrothecium sp	mould	saprotroph	NA	OTU_97_1169	Fungi	Rozellomycota	unidentified	unidentified	unidentified	unidentified	Rozellomycota sp	Rozellomycota sp	unknown	unknown	NA
OTU_97_10007	OTU_97_11699	1	0	0	OTU_97_10007	Fungi	Glomeromycota	unidentified	unidentified	unidentified	unidentified	Glomeromycota sp	Glomeromycota sp	AM	AM	NA	OTU_97_11699	Fungi	Rozellomycota	unidentified	unidentified	unidentified	unidentified	Rozellomycota sp	Rozellomycota sp	unknown	unknown	NA
OTU_97_12515	OTU_97_11699	1	0	0	OTU_97_12515	Fungi	unidentified	unidentified	unidentified	unidentified	unidentified	Fungi sp	Fungi sp	unknown	unknown	NA	OTU_97_11699	Fungi	Rozellomycota	unidentified	unidentified	unidentified	unidentified	Rozellomycota sp	Rozellomycota sp	unknown	unknown	NA
OTU_97_17417	OTU_97_11699	1	0	0	OTU_97_17417	Fungi	Ascomycota	unidentified	unidentified	unidentified	unidentified	Pezizomycotina	Pezizomycotina	unknown	unknown	NA	OTU_97_11699	Fungi	Rozellomycota	unidentified	unidentified	unidentified	unidentified	Rozellomycota sp	Rozellomycota sp	unknown	unknown	NA
OTU_97_18224	OTU_97_11699	0.718795	5.24421e-06	5.24421e-06	OTU_97_18224	Fungi	Ascomycota	Eurotiomycetes	Chaetothyriales	Chaetothyriales fam Incertae sedis	Ceratosporella	Ceratosporella sp	Ceratosporella sp	unknown	unknown	NA	OTU_97_11699	Fungi	Rozellomycota	unidentified	unidentified	unidentified	unidentified	Rozellomycota sp	Rozellomycota sp	unknown	unknown	NA
OTU_97_18670	OTU_97_11699	1	0	0	OTU_97_18670	Fungi	Ascomycota	Geoglossomycetes	Geoglossales	Geoglossaceae	Trichoglossum	Trichoglossum durandii	Trichoglossum durandii	asco_sap	saprotroph	NA	OTU_97_11699	Fungi	Rozellomycota	unidentified	unidentified	unidentified	unidentified	Rozellomycota sp	Rozellomycota sp	unknown	unknown	NA
OTU_97_1882	OTU_97_11699	1	0	0	OTU_97_1882	Fungi	Basidiomycota	unidentified	unidentified	unidentified	unidentified	Basidiomycota sp	Basidiomycota sp	unknown	unknown	NA	OTU_97_11699	Fungi	Rozellomycota	unidentified	unidentified	unidentified	unidentified	Rozellomycota sp	Rozellomycota sp	unknown	unknown	NA
OTU_97_47	OTU_97_11699	1	0	0	OTU_97_47	Fungi	unidentified	unidentified	unidentified	unidentified	unidentified	Fungi sp	Fungi sp	unknown	unknown	NA	OTU_97_11699	Fungi	Rozellomycota	unidentified	unidentified	unidentified	unidentified	Rozellomycota sp	Rozellomycota sp	unknown	unknown	NA
OTU_97_5636	OTU_97_11699	1	0	0	OTU_97_5636	Fungi	Ascomycota	Eurotiomycetes	Chaetothyriales	unidentified	unidentified	Chaetothyriales sp	Chaetothyriales sp	unknown	unknown	NA	OTU_97_11699	Fungi	Rozellomycota	unidentified	unidentified	unidentified	unidentified	Rozellomycota sp	Rozellomycota sp	unknown	unknown	NA
OTU_97_8123	OTU_97_11699	1	0	0	OTU_97_8123	Fungi	Ascomycota	Dothideomycetes	Pleosporales	Didymosphaeriaceae	Alloconiothyrium	Alloconiothyrium aptrootii	Alloconiothyrium aptrootii	asco_sap	saprotroph	NA	OTU_97_11699	Fungi	Rozellomycota	unidentified	unidentified	unidentified	unidentified	Rozellomycota sp	Rozellomycota sp	unknown	unknown	NA
OTU_97_9886	OTU_97_11699	0.718795	5.24421e-06	5.24421e-06	OTU_97_9886	Fungi	Basidiomycota	Agaricomycetes	Cantharellales	Ceratobasidiaceae	unidentified	Ceratobasidiaceae sp	Ceratobasidiaceae sp	plant_path	other	NA	OTU_97_11699	Fungi	Rozellomycota	unidentified	unidentified	unidentified	unidentified	Rozellomycota sp	Rozellomycota sp	unknown	unknown	NA
OTU_97_10241	OTU_97_117	0.718795	5.24421e-06	5.24421e-06	OTU_97_10241	Fungi	Ascomycota	Sordariomycetes	unidentified	unidentified	unidentified	Sordariomycetes sp	Sordariomycetes sp	unknown	unknown	NA	OTU_97_117	Fungi	Glomeromycota	Glomeromycetes	Glomerales	Glomeraceae	unidentified	Glomeraceae sp	Glomeraceae sp	AM	AM	NA
OTU_97_12406	OTU_97_117	1	0	0	OTU_97_12406	Fungi	Basidiomycota	Agaricomycetes	Cantharellales	Ceratobasidiaceae	Ceratobasidium	Ceratobasidium sp	Ceratobasidium sp	ECM	ECM	NA	OTU_97_117	Fungi	Glomeromycota	Glomeromycetes	Glomerales	Glomeraceae	unidentified	Glomeraceae sp	Glomeraceae sp	AM	AM	NA
OTU_97_14371	OTU_97_117	0.718795	5.24421e-06	5.24421e-06	OTU_97_14371	Fungi	Basidiomycota	Agaricomycetes	Polyporales	unidentified	unidentified	Polyporales sp	Polyporales sp	unknown	unknown	NA	OTU_97_117	Fungi	Glomeromycota	Glomeromycetes	Glomerales	Glomeraceae	unidentified	Glomeraceae sp	Glomeraceae sp	AM	AM	NA
OTU_97_14717	OTU_97_117	1	0	0	OTU_97_14717	Fungi	Ascomycota	Dothideomycetes	Venturiales	Sympoventuriaceae	Ochroconis	Ochroconis sp	Ochroconis sp	asco_sap	saprotroph	NA	OTU_97_117	Fungi	Glomeromycota	Glomeromycetes	Glomerales	Glomeraceae	unidentified	Glomeraceae sp	Glomeraceae sp	AM	AM	NA
OTU_97_1491	OTU_97_117	1	0	0	OTU_97_1491	Fungi	Ascomycota	Archaeorhizomycetes	Archaeorhizomycetales	Archaeorhizomycetaceae	Archaeorhizomyces	Archaeorhizomyces sp	Archaeorhizomyces sp	asco_sap	saprotroph	NA	OTU_97_117	Fungi	Glomeromycota	Glomeromycetes	Glomerales	Glomeraceae	unidentified	Glomeraceae sp	Glomeraceae sp	AM	AM	NA
OTU_97_16457	OTU_97_117	1	0	0	OTU_97_16457	Fungi	Ascomycota	Orbiliomycetes	Orbiliales	Orbiliaceae	Orbilia	Orbilia sp	Orbilia sp	asco_sap	saprotroph	NA	OTU_97_117	Fungi	Glomeromycota	Glomeromycetes	Glomerales	Glomeraceae	unidentified	Glomeraceae sp	Glomeraceae sp	AM	AM	NA
OTU_97_17500	OTU_97_117	1	0	0	OTU_97_17500	Fungi	unidentified	unidentified	unidentified	unidentified	unidentified	Fungi sp	Fungi sp	unknown	unknown	NA	OTU_97_117	Fungi	Glomeromycota	Glomeromycetes	Glomerales	Glomeraceae	unidentified	Glomeraceae sp	Glomeraceae sp	AM	AM	NA
OTU_97_17602	OTU_97_117	1	0	0	OTU_97_17602	Fungi	Basidiomycota	Agaricomycetes	Agaricales	Entolomataceae	Entoloma	Entoloma sp	Entoloma sp	ECM	ECM	NA	OTU_97_117	Fungi	Glomeromycota	Glomeromycetes	Glomerales	Glomeraceae	unidentified	Glomeraceae sp	Glomeraceae sp	AM	AM	NA
OTU_97_18377	OTU_97_117	1	0	0	OTU_97_18377	Fungi	Glomeromycota	Glomeromycetes	Glomerales	Glomeraceae	unidentified	Glomeraceae sp	Glomeraceae sp	AM	AM	NA	OTU_97_117	Fungi	Glomeromycota	Glomeromycetes	Glomerales	Glomeraceae	unidentified	Glomeraceae sp	Glomeraceae sp	AM	AM	NA
OTU_97_18614	OTU_97_117	0.718795	5.24421e-06	5.24421e-06	OTU_97_18614	Fungi	Mortierellomycota	Mortierellomycetes	Mortierellales	Mortierellaceae	Mortierella	Mortierella sp	Mortierella sp	mould	saprotroph	NA	OTU_97_117	Fungi	Glomeromycota	Glomeromycetes	Glomerales	Glomeraceae	unidentified	Glomeraceae sp	Glomeraceae sp	AM	AM	NA
OTU_97_2066	OTU_97_117	1	0	0	OTU_97_2066	Fungi	unidentified	unidentified	unidentified	unidentified	unidentified	Fungi sp	Fungi sp	unknown	unknown	NA	OTU_97_117	Fungi	Glomeromycota	Glomeromycetes	Glomerales	Glomeraceae	unidentified	Glomeraceae sp	Glomeraceae sp	AM	AM	NA
OTU_97_3321	OTU_97_117	1	0	0	OTU_97_3321	Fungi	Glomeromycota	Archaeosporomycetes	Archaeosporales	Archaeosporaceae	unidentified	Archaeosporaceae sp	Archaeosporaceae sp	AM	AM	NA	OTU_97_117	Fungi	Glomeromycota	Glomeromycetes	Glomerales	Glomeraceae	unidentified	Glomeraceae sp	Glomeraceae sp	AM	AM	NA
OTU_97_4684	OTU_97_117	1	0	0	OTU_97_4684	Fungi	Ascomycota	Eurotiomycetes	Chaetothyriales	Herpotrichiellaceae	unidentified	Herpotrichiellaceae sp	Herpotrichiellaceae sp	asco_sap	unknown	NA	OTU_97_117	Fungi	Glomeromycota	Glomeromycetes	Glomerales	Glomeraceae	unidentified	Glomeraceae sp	Glomeraceae sp	AM	AM	NA
OTU_97_574	OTU_97_117	1	0	0	OTU_97_574	Fungi	Basidiomycota	Agaricomycetes	Agaricales	unidentified	unidentified	Agaricales sp	Agaricales sp	unknown	unknown	NA	OTU_97_117	Fungi	Glomeromycota	Glomeromycetes	Glomerales	Glomeraceae	unidentified	Glomeraceae sp	Glomeraceae sp	AM	AM	NA
OTU_97_5984	OTU_97_117	1	0	0	OTU_97_5984	Fungi	unidentified	unidentified	unidentified	unidentified	unidentified	Fungi sp	Fungi sp	unknown	unknown	NA	OTU_97_117	Fungi	Glomeromycota	Glomeromycetes	Glomerales	Glomeraceae	unidentified	Glomeraceae sp	Glomeraceae sp	AM	AM	NA
OTU_97_8143	OTU_97_117	0.718795	5.24421e-06	5.24421e-06	OTU_97_8143	Fungi	Ascomycota	Archaeorhizomycetes	Archaeorhizomycetales	Archaeorhizomycetaceae	Archaeorhizomyces	Archaeorhizomyces sp	Archaeorhizomyces sp	asco_sap	saprotroph	NA	OTU_97_117	Fungi	Glomeromycota	Glomeromycetes	Glomerales	Glomeraceae	unidentified	Glomeraceae sp	Glomeraceae sp	AM	AM	NA
OTU_97_10213	OTU_97_11705	1	0	0	OTU_97_10213	Fungi	Basidiomycota	Microbotryomycetes	Sporidiobolales	unidentified	unidentified	Sporidiobolales sp	Sporidiobolales sp	yeast	unknown	NA	OTU_97_11705	Fungi	Ascomycota	Orbiliomycetes	Orbiliales	Orbiliaceae	Hyalorbilia	Hyalorbilia sp	Hyalorbilia sp	asco_sap	saprotroph	NA
OTU_97_10225	OTU_97_11705	1	0	0	OTU_97_10225	Fungi	Ascomycota	Archaeorhizomycetes	unidentified	unidentified	unidentified	Archaeorhizomycetes sp	Archaeorhizomycetes sp	unknown	unknown	NA	OTU_97_11705	Fungi	Ascomycota	Orbiliomycetes	Orbiliales	Orbiliaceae	Hyalorbilia	Hyalorbilia sp	Hyalorbilia sp	asco_sap	saprotroph	NA
OTU_97_10825	OTU_97_11705	0.718795	5.24421e-06	5.24421e-06	OTU_97_10825	Fungi	Ascomycota	Eurotiomycetes	Eurotiales	Elaphomycetaceae	Elaphomyces	Elaphomyces sp	Elaphomyces sp	ECM	ECM	NA	OTU_97_11705	Fungi	Ascomycota	Orbiliomycetes	Orbiliales	Orbiliaceae	Hyalorbilia	Hyalorbilia sp	Hyalorbilia sp	asco_sap	saprotroph	NA
OTU_97_1089	OTU_97_11705	1	0	0	OTU_97_1089	Fungi	Basidiomycota	Agaricomycetes	Agaricales	Mycenaceae	unidentified	Mycenaceae sp	Mycenaceae sp	basidio_sap	unknown	NA	OTU_97_11705	Fungi	Ascomycota	Orbiliomycetes	Orbiliales	Orbiliaceae	Hyalorbilia	Hyalorbilia sp	Hyalorbilia sp	asco_sap	saprotroph	NA
OTU_97_11173	OTU_97_11705	1	0	0	OTU_97_11173	Fungi	unidentified	unidentified	unidentified	unidentified	unidentified	Fungi sp	Fungi sp	unknown	unknown	NA	OTU_97_11705	Fungi	Ascomycota	Orbiliomycetes	Orbiliales	Orbiliaceae	Hyalorbilia	Hyalorbilia sp	Hyalorbilia sp	asco_sap	saprotroph	NA
OTU_97_11368	OTU_97_11705	0.718795	5.24421e-06	5.24421e-06	OTU_97_11368	Fungi	Basidiomycota	Agaricomycetes	Agaricales	Inocybaceae	Inocybe	Inocybe sphaerospora	Inocybe sphaerospora	ECM	ECM	NA	OTU_97_11705	Fungi	Ascomycota	Orbiliomycetes	Orbiliales	Orbiliaceae	Hyalorbilia	Hyalorbilia sp	Hyalorbilia sp	asco_sap	saprotroph	NA
OTU_97_11410	OTU_97_11705	1	0	0	OTU_97_11410	Fungi	unidentified	unidentified	unidentified	unidentified	unidentified	Fungi sp	Fungi sp	unknown	unknown	NA	OTU_97_11705	Fungi	Ascomycota	Orbiliomycetes	Orbiliales	Orbiliaceae	Hyalorbilia	Hyalorbilia sp	Hyalorbilia sp	asco_sap	saprotroph	NA
OTU_97_11414	OTU_97_11705	1	0	0	OTU_97_11414	Fungi	Glomeromycota	Glomeromycetes	Glomerales	Glomeraceae	unidentified	Glomeraceae sp	Glomeraceae sp	AM	AM	NA	OTU_97_11705	Fungi	Ascomycota	Orbiliomycetes	Orbiliales	Orbiliaceae	Hyalorbilia	Hyalorbilia sp	Hyalorbilia sp	asco_sap	saprotroph	NA
OTU_97_11865	OTU_97_11705	1	0	0	OTU_97_11865	Fungi	Basidiomycota	Agaricomycetes	Russulales	Russulaceae	unidentified	Russulaceae sp	Russulaceae sp	ECM	ECM	NA	OTU_97_11705	Fungi	Ascomycota	Orbiliomycetes	Orbiliales	Orbiliaceae	Hyalorbilia	Hyalorbilia sp	Hyalorbilia sp	asco_sap	saprotroph	NA
OTU_97_12284	OTU_97_11705	1	0	0	OTU_97_12284	Fungi	unidentified	unidentified	unidentified	unidentified	unidentified	Fungi sp	Fungi sp	unknown	unknown	NA	OTU_97_11705	Fungi	Ascomycota	Orbiliomycetes	Orbiliales	Orbiliaceae	Hyalorbilia	Hyalorbilia sp	Hyalorbilia sp	asco_sap	saprotroph	NA
OTU_97_1275	OTU_97_11705	1	0	0	OTU_97_1275	Fungi	Basidiomycota	unidentified	unidentified	unidentified	unidentified	Basidiomycota sp	Basidiomycota sp	unknown	unknown	NA	OTU_97_11705	Fungi	Ascomycota	Orbiliomycetes	Orbiliales	Orbiliaceae	Hyalorbilia	Hyalorbilia sp	Hyalorbilia sp	asco_sap	saprotroph	NA
OTU_97_13037	OTU_97_11705	0.718795	5.24421e-06	5.24421e-06	OTU_97_13037	Fungi	Basidiomycota	Agaricomycetes	Thelephorales	Thelephoraceae	unidentified	Thelephoraceae sp	Thelephoraceae sp	unknown	unknown	NA	OTU_97_11705	Fungi	Ascomycota	Orbiliomycetes	Orbiliales	Orbiliaceae	Hyalorbilia	Hyalorbilia sp	Hyalorbilia sp	asco_sap	saprotroph	NA
OTU_97_13264	OTU_97_11705	1	0	0	OTU_97_13264	Fungi	Glomeromycota	unidentified	unidentified	unidentified	unidentified	Glomeromycotina	Glomeromycotina	AM	AM	NA	OTU_97_11705	Fungi	Ascomycota	Orbiliomycetes	Orbiliales	Orbiliaceae	Hyalorbilia	Hyalorbilia sp	Hyalorbilia sp	asco_sap	saprotroph	NA
OTU_97_14554	OTU_97_11705	1	0	0	OTU_97_14554	Fungi	Basidiomycota	Agaricomycetes	Thelephorales	Thelephoraceae	Tomentella	Tomentella sp	Tomentella sp	ECM	ECM	NA	OTU_97_11705	Fungi	Ascomycota	Orbiliomycetes	Orbiliales	Orbiliaceae	Hyalorbilia	Hyalorbilia sp	Hyalorbilia sp	asco_sap	saprotroph	NA
OTU_97_14556	OTU_97_11705	1	0	0	OTU_97_14556	Fungi	Ascomycota	Lecanoromycetes	Lecanorales	Ramalinaceae	Toninia	Toninia sp	Toninia sp	other	other	NA	OTU_97_11705	Fungi	Ascomycota	Orbiliomycetes	Orbiliales	Orbiliaceae	Hyalorbilia	Hyalorbilia sp	Hyalorbilia sp	asco_sap	saprotroph	NA
OTU_97_14562	OTU_97_11705	1	0	0	OTU_97_14562	Fungi	Ascomycota	Eurotiomycetes	Eurotiales	Aspergillaceae	Penicillium	Penicillium catenatum	Penicillium catenatum	mould	saprotroph	NA	OTU_97_11705	Fungi	Ascomycota	Orbiliomycetes	Orbiliales	Orbiliaceae	Hyalorbilia	Hyalorbilia sp	Hyalorbilia sp	asco_sap	saprotroph	NA
OTU_97_15271	OTU_97_11705	1	0	0	OTU_97_15271	Fungi	Basidiomycota	unidentified	unidentified	unidentified	unidentified	Basidiomycota sp	Basidiomycota sp	unknown	unknown	NA	OTU_97_11705	Fungi	Ascomycota	Orbiliomycetes	Orbiliales	Orbiliaceae	Hyalorbilia	Hyalorbilia sp	Hyalorbilia sp	asco_sap	saprotroph	NA
OTU_97_15871	OTU_97_11705	1	0	0	OTU_97_15871	Fungi	Basidiomycota	Tremellomycetes	Tremellales	Bulleribasidiaceae	Dioszegia	Dioszegia aurantiaca	Dioszegia aurantiaca	yeast	other	NA	OTU_97_11705	Fungi	Ascomycota	Orbiliomycetes	Orbiliales	Orbiliaceae	Hyalorbilia	Hyalorbilia sp	Hyalorbilia sp	asco_sap	saprotroph	NA
OTU_97_16707	OTU_97_11705	1	0	0	OTU_97_16707	Fungi	Ascomycota	Dothideomycetes	Pleosporales	Pleosporaceae	Curvularia	Curvularia sp	Curvularia sp	plant_path	plant_pathogen	NA	OTU_97_11705	Fungi	Ascomycota	Orbiliomycetes	Orbiliales	Orbiliaceae	Hyalorbilia	Hyalorbilia sp	Hyalorbilia sp	asco_sap	saprotroph	NA
OTU_97_16870	OTU_97_11705	0.718795	5.24421e-06	5.24421e-06	OTU_97_16870	Fungi	Ascomycota	Sordariomycetes	Xylariales	Xylariaceae	unidentified	Xylariaceae sp	Xylariaceae sp	plant_path	plant_pathogen	NA	OTU_97_11705	Fungi	Ascomycota	Orbiliomycetes	Orbiliales	Orbiliaceae	Hyalorbilia	Hyalorbilia sp	Hyalorbilia sp	asco_sap	saprotroph	NA
OTU_97_17251	OTU_97_11705	1	0	0	OTU_97_17251	Fungi	unidentified	unidentified	unidentified	unidentified	unidentified	Fungi sp	Fungi sp	unknown	unknown	NA	OTU_97_11705	Fungi	Ascomycota	Orbiliomycetes	Orbiliales	Orbiliaceae	Hyalorbilia	Hyalorbilia sp	Hyalorbilia sp	asco_sap	saprotroph	NA
OTU_97_17260	OTU_97_11705	0.718795	5.24421e-06	5.24421e-06	OTU_97_17260	Fungi	unidentified	unidentified	unidentified	unidentified	unidentified	Fungi sp	Fungi sp	unknown	unknown	NA	OTU_97_11705	Fungi	Ascomycota	Orbiliomycetes	Orbiliales	Orbiliaceae	Hyalorbilia	Hyalorbilia sp	Hyalorbilia sp	asco_sap	saprotroph	NA
OTU_97_17302	OTU_97_11705	0.718795	5.24421e-06	5.24421e-06	OTU_97_17302	Fungi	Glomeromycota	Glomeromycetes	Glomerales	Claroideoglomeraceae	unidentified	Claroideoglomeraceae sp	Claroideoglomeraceae sp	AM	AM	NA	OTU_97_11705	Fungi	Ascomycota	Orbiliomycetes	Orbiliales	Orbiliaceae	Hyalorbilia	Hyalorbilia sp	Hyalorbilia sp	asco_sap	saprotroph	NA
OTU_97_17326	OTU_97_11705	1	0	0	OTU_97_17326	Fungi	Ascomycota	Sordariomycetes	Sordariales	unidentified	unidentified	Sordariales sp	Sordariales sp	unknown	unknown	NA	OTU_97_11705	Fungi	Ascomycota	Orbiliomycetes	Orbiliales	Orbiliaceae	Hyalorbilia	Hyalorbilia sp	Hyalorbilia sp	asco_sap	saprotroph	NA
OTU_97_17489	OTU_97_11705	0.718795	5.24421e-06	5.24421e-06	OTU_97_17489	Fungi	Basidiomycota	Agaricomycetes	Agaricales	Tricholomataceae	Hydropus	Hydropus sp	Hydropus sp	basidio_sap	saprotroph	NA	OTU_97_11705	Fungi	Ascomycota	Orbiliomycetes	Orbiliales	Orbiliaceae	Hyalorbilia	Hyalorbilia sp	Hyalorbilia sp	asco_sap	saprotroph	NA
OTU_97_17706	OTU_97_11705	1	0	0	OTU_97_17706	Fungi	Basidiomycota	Agaricomycetes	unidentified	unidentified	unidentified	Agaricomycetes sp	Agaricomycetes sp	unknown	unknown	NA	OTU_97_11705	Fungi	Ascomycota	Orbiliomycetes	Orbiliales	Orbiliaceae	Hyalorbilia	Hyalorbilia sp	Hyalorbilia sp	asco_sap	saprotroph	NA
OTU_97_18044	OTU_97_11705	1	0	0	OTU_97_18044	Fungi	Glomeromycota	Glomeromycetes	Glomerales	Glomeraceae	unidentified	Glomeraceae sp	Glomeraceae sp	AM	AM	NA	OTU_97_11705	Fungi	Ascomycota	Orbiliomycetes	Orbiliales	Orbiliaceae	Hyalorbilia	Hyalorbilia sp	Hyalorbilia sp	asco_sap	saprotroph	NA
OTU_97_18081	OTU_97_11705	1	0	0	OTU_97_18081	Fungi	unidentified	unidentified	unidentified	unidentified	unidentified	Fungi sp	Fungi sp	unknown	unknown	NA	OTU_97_11705	Fungi	Ascomycota	Orbiliomycetes	Orbiliales	Orbiliaceae	Hyalorbilia	Hyalorbilia sp	Hyalorbilia sp	asco_sap	saprotroph	NA
OTU_97_2343	OTU_97_11705	0.718795	5.24421e-06	5.24421e-06	OTU_97_2343	Fungi	Basidiomycota	Agaricomycetes	Agaricales	Tricholomataceae	Mycena	Mycena sp	Mycena sp	basidio_sap	saprotroph	NA	OTU_97_11705	Fungi	Ascomycota	Orbiliomycetes	Orbiliales	Orbiliaceae	Hyalorbilia	Hyalorbilia sp	Hyalorbilia sp	asco_sap	saprotroph	NA
OTU_97_2481	OTU_97_11705	0.718795	5.24421e-06	5.24421e-06	OTU_97_2481	Fungi	Ascomycota	Sordariomycetes	Hypocreales	Hypocreaceae	Hypocrea	Hypocrea sp	Hypocrea sp	other	other	NA	OTU_97_11705	Fungi	Ascomycota	Orbiliomycetes	Orbiliales	Orbiliaceae	Hyalorbilia	Hyalorbilia sp	Hyalorbilia sp	asco_sap	saprotroph	NA
OTU_97_250	OTU_97_11705	0.718795	5.24421e-06	5.24421e-06	OTU_97_250	Fungi	Glomeromycota	unidentified	unidentified	unidentified	unidentified	Glomeromycota sp	Glomeromycota sp	AM	AM	NA	OTU_97_11705	Fungi	Ascomycota	Orbiliomycetes	Orbiliales	Orbiliaceae	Hyalorbilia	Hyalorbilia sp	Hyalorbilia sp	asco_sap	saprotroph	NA
OTU_97_2609	OTU_97_11705	1	0	0	OTU_97_2609	Fungi	Glomeromycota	unidentified	unidentified	unidentified	unidentified	Glomeromycotina	Glomeromycotina	AM	AM	NA	OTU_97_11705	Fungi	Ascomycota	Orbiliomycetes	Orbiliales	Orbiliaceae	Hyalorbilia	Hyalorbilia sp	Hyalorbilia sp	asco_sap	saprotroph	NA
OTU_97_2755	OTU_97_11705	1	0	0	OTU_97_2755	Fungi	Rozellomycota	unidentified	unidentified	unidentified	unidentified	Rozellomycota sp	Rozellomycota sp	unknown	unknown	NA	OTU_97_11705	Fungi	Ascomycota	Orbiliomycetes	Orbiliales	Orbiliaceae	Hyalorbilia	Hyalorbilia sp	Hyalorbilia sp	asco_sap	saprotroph	NA
OTU_97_2814	OTU_97_11705	0.718795	5.24421e-06	5.24421e-06	OTU_97_2814	Fungi	Ascomycota	unidentified	unidentified	unidentified	unidentified	Ascomycota sp	Ascomycota sp	unknown	unknown	NA	OTU_97_11705	Fungi	Ascomycota	Orbiliomycetes	Orbiliales	Orbiliaceae	Hyalorbilia	Hyalorbilia sp	Hyalorbilia sp	asco_sap	saprotroph	NA
OTU_97_3169	OTU_97_11705	0.718795	5.24421e-06	5.24421e-06	OTU_97_3169	Fungi	Basidiomycota	Agaricomycetes	Agaricales	Hygrophoraceae	Hygrophorus	Hygrophorus sp	Hygrophorus sp	ECM	ECM	NA	OTU_97_11705	Fungi	Ascomycota	Orbiliomycetes	Orbiliales	Orbiliaceae	Hyalorbilia	Hyalorbilia sp	Hyalorbilia sp	asco_sap	saprotroph	NA
OTU_97_3296	OTU_97_11705	0.718795	5.24421e-06	5.24421e-06	OTU_97_3296	Fungi	unidentified	unidentified	unidentified	unidentified	unidentified	Fungi sp	Fungi sp	unknown	unknown	NA	OTU_97_11705	Fungi	Ascomycota	Orbiliomycetes	Orbiliales	Orbiliaceae	Hyalorbilia	Hyalorbilia sp	Hyalorbilia sp	asco_sap	saprotroph	NA
OTU_97_3342	OTU_97_11705	1	0	0	OTU_97_3342	Fungi	Basidiomycota	Agaricomycetes	Boletales	Boletaceae	Boletus	Boletus sp	Boletus sp	ECM	ECM	NA	OTU_97_11705	Fungi	Ascomycota	Orbiliomycetes	Orbiliales	Orbiliaceae	Hyalorbilia	Hyalorbilia sp	Hyalorbilia sp	asco_sap	saprotroph	NA
OTU_97_3661	OTU_97_11705	0.718795	5.24421e-06	5.24421e-06	OTU_97_3661	Fungi	unidentified	unidentified	unidentified	unidentified	unidentified	Fungi sp	Fungi sp	unknown	unknown	NA	OTU_97_11705	Fungi	Ascomycota	Orbiliomycetes	Orbiliales	Orbiliaceae	Hyalorbilia	Hyalorbilia sp	Hyalorbilia sp	asco_sap	saprotroph	NA
OTU_97_4058	OTU_97_11705	1	0	0	OTU_97_4058	Fungi	Basidiomycota	Tremellomycetes	Tremellales	Bulleribasidiaceae	Dioszegia	Dioszegia sp	Dioszegia sp	yeast	other	NA	OTU_97_11705	Fungi	Ascomycota	Orbiliomycetes	Orbiliales	Orbiliaceae	Hyalorbilia	Hyalorbilia sp	Hyalorbilia sp	asco_sap	saprotroph	NA
OTU_97_4358	OTU_97_11705	1	0	0	OTU_97_4358	Fungi	unidentified	unidentified	unidentified	unidentified	unidentified	Fungi sp	Fungi sp	unknown	unknown	NA	OTU_97_11705	Fungi	Ascomycota	Orbiliomycetes	Orbiliales	Orbiliaceae	Hyalorbilia	Hyalorbilia sp	Hyalorbilia sp	asco_sap	saprotroph	NA
OTU_97_4664	OTU_97_11705	0.718795	5.24421e-06	5.24421e-06	OTU_97_4664	Fungi	Glomeromycota	Glomeromycetes	Glomerales	Claroideoglomeraceae	Claroideoglomus	Claroideoglomus etunicatum	Claroideoglomus etunicatum	AM	AM	NA	OTU_97_11705	Fungi	Ascomycota	Orbiliomycetes	Orbiliales	Orbiliaceae	Hyalorbilia	Hyalorbilia sp	Hyalorbilia sp	asco_sap	saprotroph	NA
OTU_97_4799	OTU_97_11705	1	0	0	OTU_97_4799	Fungi	Basidiomycota	unidentified	unidentified	unidentified	unidentified	Basidiomycota sp	Basidiomycota sp	unknown	unknown	NA	OTU_97_11705	Fungi	Ascomycota	Orbiliomycetes	Orbiliales	Orbiliaceae	Hyalorbilia	Hyalorbilia sp	Hyalorbilia sp	asco_sap	saprotroph	NA
OTU_97_4804	OTU_97_11705	0.718795	5.24421e-06	5.24421e-06	OTU_97_4804	Fungi	Ascomycota	Sordariomycetes	Chaetosphaeriales	unidentified	unidentified	Chaetosphaeriales sp	Chaetosphaeriales sp	unknown	unknown	NA	OTU_97_11705	Fungi	Ascomycota	Orbiliomycetes	Orbiliales	Orbiliaceae	Hyalorbilia	Hyalorbilia sp	Hyalorbilia sp	asco_sap	saprotroph	NA
OTU_97_4835	OTU_97_11705	0.718795	5.24421e-06	5.24421e-06	OTU_97_4835	Fungi	Glomeromycota	Glomeromycetes	Glomerales	Glomeraceae	unidentified	Glomeraceae sp	Glomeraceae sp	AM	AM	NA	OTU_97_11705	Fungi	Ascomycota	Orbiliomycetes	Orbiliales	Orbiliaceae	Hyalorbilia	Hyalorbilia sp	Hyalorbilia sp	asco_sap	saprotroph	NA
OTU_97_532	OTU_97_11705	1	0	0	OTU_97_532	Fungi	Basidiomycota	Agaricomycetes	Agaricales	Entolomataceae	Entoloma	Entoloma sp	Entoloma sp	ECM	ECM	NA	OTU_97_11705	Fungi	Ascomycota	Orbiliomycetes	Orbiliales	Orbiliaceae	Hyalorbilia	Hyalorbilia sp	Hyalorbilia sp	asco_sap	saprotroph	NA
OTU_97_5329	OTU_97_11705	1	0	0	OTU_97_5329	Fungi	unidentified	unidentified	unidentified	unidentified	unidentified	Fungi sp	Fungi sp	unknown	unknown	NA	OTU_97_11705	Fungi	Ascomycota	Orbiliomycetes	Orbiliales	Orbiliaceae	Hyalorbilia	Hyalorbilia sp	Hyalorbilia sp	asco_sap	saprotroph	NA
OTU_97_5947	OTU_97_11705	1	0	0	OTU_97_5947	Fungi	Basidiomycota	Agaricomycetes	Agaricales	Amanitaceae	Amanita	Amanita demissa	Amanita demissa	ECM	ECM	NA	OTU_97_11705	Fungi	Ascomycota	Orbiliomycetes	Orbiliales	Orbiliaceae	Hyalorbilia	Hyalorbilia sp	Hyalorbilia sp	asco_sap	saprotroph	NA
OTU_97_6328	OTU_97_11705	1	0	0	OTU_97_6328	Fungi	unidentified	unidentified	unidentified	unidentified	unidentified	Fungi sp	Fungi sp	unknown	unknown	NA	OTU_97_11705	Fungi	Ascomycota	Orbiliomycetes	Orbiliales	Orbiliaceae	Hyalorbilia	Hyalorbilia sp	Hyalorbilia sp	asco_sap	saprotroph	NA
OTU_97_6722	OTU_97_11705	1	0	0	OTU_97_6722	Fungi	Ascomycota	Eurotiomycetes	Chaetothyriales	Herpotrichiellaceae	Cladophialophora	Cladophialophora sp	Cladophialophora sp	yeast	saprotroph	NA	OTU_97_11705	Fungi	Ascomycota	Orbiliomycetes	Orbiliales	Orbiliaceae	Hyalorbilia	Hyalorbilia sp	Hyalorbilia sp	asco_sap	saprotroph	NA
OTU_97_7428	OTU_97_11705	1	0	0	OTU_97_7428	Fungi	unidentified	unidentified	unidentified	unidentified	unidentified	Fungi sp	Fungi sp	unknown	unknown	NA	OTU_97_11705	Fungi	Ascomycota	Orbiliomycetes	Orbiliales	Orbiliaceae	Hyalorbilia	Hyalorbilia sp	Hyalorbilia sp	asco_sap	saprotroph	NA
OTU_97_78	OTU_97_11705	0.718795	5.24421e-06	5.24421e-06	OTU_97_78	Fungi	unidentified	unidentified	unidentified	unidentified	unidentified	Fungi sp	Fungi sp	unknown	unknown	NA	OTU_97_11705	Fungi	Ascomycota	Orbiliomycetes	Orbiliales	Orbiliaceae	Hyalorbilia	Hyalorbilia sp	Hyalorbilia sp	asco_sap	saprotroph	NA
OTU_97_8943	OTU_97_11705	0.718795	5.24421e-06	5.24421e-06	OTU_97_8943	Fungi	unidentified	unidentified	unidentified	unidentified	unidentified	Fungi sp	Fungi sp	unknown	unknown	NA	OTU_97_11705	Fungi	Ascomycota	Orbiliomycetes	Orbiliales	Orbiliaceae	Hyalorbilia	Hyalorbilia sp	Hyalorbilia sp	asco_sap	saprotroph	NA
OTU_97_9020	OTU_97_11705	1	0	0	OTU_97_9020	Fungi	Basidiomycota	Agaricomycetes	Auriculariales	unidentified	unidentified	Auriculariales sp	Auriculariales sp	basidio_sap	unknown	NA	OTU_97_11705	Fungi	Ascomycota	Orbiliomycetes	Orbiliales	Orbiliaceae	Hyalorbilia	Hyalorbilia sp	Hyalorbilia sp	asco_sap	saprotroph	NA
OTU_97_9505	OTU_97_11705	1	0	0	OTU_97_9505	Fungi	Rozellomycota	Rozellomycotina cls Incertae sedis	GS11	unidentified	unidentified	GS11 sp	GS11 sp	other	unknown	NA	OTU_97_11705	Fungi	Ascomycota	Orbiliomycetes	Orbiliales	Orbiliaceae	Hyalorbilia	Hyalorbilia sp	Hyalorbilia sp	asco_sap	saprotroph	NA
OTU_97_9836	OTU_97_11705	1	0	0	OTU_97_9836	Fungi	unidentified	unidentified	unidentified	unidentified	unidentified	Fungi sp	Fungi sp	unknown	unknown	NA	OTU_97_11705	Fungi	Ascomycota	Orbiliomycetes	Orbiliales	Orbiliaceae	Hyalorbilia	Hyalorbilia sp	Hyalorbilia sp	asco_sap	saprotroph	NA
OTU_97_9852	OTU_97_11705	1	0	0	OTU_97_9852	Fungi	Ascomycota	Archaeorhizomycetes	Archaeorhizomycetales	Archaeorhizomycetaceae	Archaeorhizomyces	Archaeorhizomyces sp	Archaeorhizomyces sp	asco_sap	saprotroph	NA	OTU_97_11705	Fungi	Ascomycota	Orbiliomycetes	Orbiliales	Orbiliaceae	Hyalorbilia	Hyalorbilia sp	Hyalorbilia sp	asco_sap	saprotroph	NA
OTU_97_9862	OTU_97_11705	0.718795	5.24421e-06	5.24421e-06	OTU_97_9862	Fungi	Ascomycota	Sordariomycetes	Hypocreales	unidentified	unidentified	Hypocreales sp	Hypocreales sp	unknown	saprotroph	NA	OTU_97_11705	Fungi	Ascomycota	Orbiliomycetes	Orbiliales	Orbiliaceae	Hyalorbilia	Hyalorbilia sp	Hyalorbilia sp	asco_sap	saprotroph	NA
OTU_97_9865	OTU_97_11705	1	0	0	OTU_97_9865	Fungi	Ascomycota	Dothideomycetes	Tubeufiales	Tubeufiaceae	unidentified	Tubeufiaceae sp	Tubeufiaceae sp	asco_sap	unknown	NA	OTU_97_11705	Fungi	Ascomycota	Orbiliomycetes	Orbiliales	Orbiliaceae	Hyalorbilia	Hyalorbilia sp	Hyalorbilia sp	asco_sap	saprotroph	NA
OTU_97_9898	OTU_97_11705	0.718795	5.24421e-06	5.24421e-06	OTU_97_9898	Fungi	Ascomycota	Sordariomycetes	Sordariales	Lasiosphaeriaceae	Fimetariella	Fimetariella sp	Fimetariella sp	asco_sap	saprotroph	NA	OTU_97_11705	Fungi	Ascomycota	Orbiliomycetes	Orbiliales	Orbiliaceae	Hyalorbilia	Hyalorbilia sp	Hyalorbilia sp	asco_sap	saprotroph	NA
OTU_97_10079	OTU_97_11733	1	0	0	OTU_97_10079	Fungi	Ascomycota	Sordariomycetes	Sordariomycetes ord Incertae sedis	Sordariomycetes fam Incertae sedis	Cataractispora	Cataractispora sp	Cataractispora sp	asco_sap	saprotroph	NA	OTU_97_11733	Fungi	Ascomycota	Sordariomycetes	Xylariales	Xylariaceae	Theissenia	Theissenia rogersii	Theissenia rogersii	asco_sap	saprotroph	NA
OTU_97_10152	OTU_97_11733	0.718795	5.24421e-06	5.24421e-06	OTU_97_10152	Fungi	Ascomycota	Orbiliomycetes	Orbiliales	unidentified	unidentified	Orbiliales sp	Orbiliales sp	unknown	unknown	NA	OTU_97_11733	Fungi	Ascomycota	Sordariomycetes	Xylariales	Xylariaceae	Theissenia	Theissenia rogersii	Theissenia rogersii	asco_sap	saprotroph	NA
OTU_97_10159	OTU_97_11733	0.718795	5.24421e-06	5.24421e-06	OTU_97_10159	Fungi	Glomeromycota	Glomeromycetes	Glomerales	Glomeraceae	unidentified	Glomeraceae sp	Glomeraceae sp	AM	AM	NA	OTU_97_11733	Fungi	Ascomycota	Sordariomycetes	Xylariales	Xylariaceae	Theissenia	Theissenia rogersii	Theissenia rogersii	asco_sap	saprotroph	NA
OTU_97_11075	OTU_97_11733	1	0	0	OTU_97_11075	Fungi	Basidiomycota	Agaricomycetes	Thelephorales	Thelephoraceae	Tomentella	Tomentella sp	Tomentella sp	ECM	ECM	NA	OTU_97_11733	Fungi	Ascomycota	Sordariomycetes	Xylariales	Xylariaceae	Theissenia	Theissenia rogersii	Theissenia rogersii	asco_sap	saprotroph	NA
OTU_97_11167	OTU_97_11733	1	0	0	OTU_97_11167	Fungi	Ascomycota	unidentified	unidentified	unidentified	unidentified	Ascomycota sp	Ascomycota sp	unknown	unknown	NA	OTU_97_11733	Fungi	Ascomycota	Sordariomycetes	Xylariales	Xylariaceae	Theissenia	Theissenia rogersii	Theissenia rogersii	asco_sap	saprotroph	NA
OTU_97_11916	OTU_97_11733	1	0	0	OTU_97_11916	Fungi	Basidiomycota	Agaricomycetes	Agaricales	Entolomataceae	Entoloma	Entoloma subcollariatum	Entoloma subcollariatum	ECM	ECM	NA	OTU_97_11733	Fungi	Ascomycota	Sordariomycetes	Xylariales	Xylariaceae	Theissenia	Theissenia rogersii	Theissenia rogersii	asco_sap	saprotroph	NA
OTU_97_11939	OTU_97_11733	1	0	0	OTU_97_11939	Fungi	Basidiomycota	Agaricomycetes	Agaricales	Hygrophoraceae	Dictyonema	Dictyonema sp	Dictyonema sp	other	other	NA	OTU_97_11733	Fungi	Ascomycota	Sordariomycetes	Xylariales	Xylariaceae	Theissenia	Theissenia rogersii	Theissenia rogersii	asco_sap	saprotroph	NA
OTU_97_11982	OTU_97_11733	1	0	0	OTU_97_11982	Fungi	Basidiomycota	Tremellomycetes	Trichosporonales	Trichosporonaceae	Apiotrichum	Apiotrichum loubieri	Apiotrichum loubieri	yeast	saprotroph	NA	OTU_97_11733	Fungi	Ascomycota	Sordariomycetes	Xylariales	Xylariaceae	Theissenia	Theissenia rogersii	Theissenia rogersii	asco_sap	saprotroph	NA
OTU_97_1230	OTU_97_11733	1	0	0	OTU_97_1230	Fungi	Glomeromycota	unidentified	unidentified	unidentified	unidentified	Glomeromycota sp	Glomeromycota sp	AM	AM	NA	OTU_97_11733	Fungi	Ascomycota	Sordariomycetes	Xylariales	Xylariaceae	Theissenia	Theissenia rogersii	Theissenia rogersii	asco_sap	saprotroph	NA
OTU_97_12757	OTU_97_11733	1	0	0	OTU_97_12757	Fungi	Ascomycota	Sordariomycetes	Hypocreales	unidentified	unidentified	Hypocreales sp	Hypocreales sp	unknown	saprotroph	NA	OTU_97_11733	Fungi	Ascomycota	Sordariomycetes	Xylariales	Xylariaceae	Theissenia	Theissenia rogersii	Theissenia rogersii	asco_sap	saprotroph	NA
OTU_97_12907	OTU_97_11733	1	0	0	OTU_97_12907	Fungi	unidentified	unidentified	unidentified	unidentified	unidentified	Fungi sp	Fungi sp	unknown	unknown	NA	OTU_97_11733	Fungi	Ascomycota	Sordariomycetes	Xylariales	Xylariaceae	Theissenia	Theissenia rogersii	Theissenia rogersii	asco_sap	saprotroph	NA
OTU_97_12986	OTU_97_11733	1	0	0	OTU_97_12986	Fungi	unidentified	unidentified	unidentified	unidentified	unidentified	Fungi sp	Fungi sp	unknown	unknown	NA	OTU_97_11733	Fungi	Ascomycota	Sordariomycetes	Xylariales	Xylariaceae	Theissenia	Theissenia rogersii	Theissenia rogersii	asco_sap	saprotroph	NA
OTU_97_12989	OTU_97_11733	1	0	0	OTU_97_12989	Fungi	Basidiomycota	Agaricomycetes	Russulales	Russulaceae	Lactarius	Lactarius sp	Lactarius sp	ECM	ECM	NA	OTU_97_11733	Fungi	Ascomycota	Sordariomycetes	Xylariales	Xylariaceae	Theissenia	Theissenia rogersii	Theissenia rogersii	asco_sap	saprotroph	NA
OTU_97_13798	OTU_97_11733	1	0	0	OTU_97_13798	Fungi	Glomeromycota	Glomeromycetes	Glomerales	Glomeraceae	unidentified	Glomeraceae sp	Glomeraceae sp	AM	AM	NA	OTU_97_11733	Fungi	Ascomycota	Sordariomycetes	Xylariales	Xylariaceae	Theissenia	Theissenia rogersii	Theissenia rogersii	asco_sap	saprotroph	NA
OTU_97_13862	OTU_97_11733	1	0	0	OTU_97_13862	Fungi	Ascomycota	Sordariomycetes	Xylariales	Microdochiaceae	Gyrothrix	Gyrothrix verticiclada	Gyrothrix verticiclada	unknown	unknown	NA	OTU_97_11733	Fungi	Ascomycota	Sordariomycetes	Xylariales	Xylariaceae	Theissenia	Theissenia rogersii	Theissenia rogersii	asco_sap	saprotroph	NA
OTU_97_13983	OTU_97_11733	1	0	0	OTU_97_13983	Fungi	Glomeromycota	Glomeromycetes	Glomerales	Glomeraceae	unidentified	Glomeraceae sp	Glomeraceae sp	AM	AM	NA	OTU_97_11733	Fungi	Ascomycota	Sordariomycetes	Xylariales	Xylariaceae	Theissenia	Theissenia rogersii	Theissenia rogersii	asco_sap	saprotroph	NA
OTU_97_14133	OTU_97_11733	1	0	0	OTU_97_14133	Fungi	Basidiomycota	Agaricomycetes	Agaricales	Clavariaceae	unidentified	Clavariaceae sp	Clavariaceae sp	unknown	other	NA	OTU_97_11733	Fungi	Ascomycota	Sordariomycetes	Xylariales	Xylariaceae	Theissenia	Theissenia rogersii	Theissenia rogersii	asco_sap	saprotroph	NA
OTU_97_14575	OTU_97_11733	0.718795	5.24421e-06	5.24421e-06	OTU_97_14575	Fungi	Ascomycota	Sordariomycetes	Hypocreales	Clavicipitaceae	unidentified	Clavicipitaceae sp	Clavicipitaceae sp	unknown	saprotroph	NA	OTU_97_11733	Fungi	Ascomycota	Sordariomycetes	Xylariales	Xylariaceae	Theissenia	Theissenia rogersii	Theissenia rogersii	asco_sap	saprotroph	NA
OTU_97_15076	OTU_97_11733	1	0	0	OTU_97_15076	Fungi	Basidiomycota	Tremellomycetes	Trichosporonales	Trichosporonaceae	Cutaneotrichosporon	Cutaneotrichosporon sp	Cutaneotrichosporon sp	yeast	unknown	NA	OTU_97_11733	Fungi	Ascomycota	Sordariomycetes	Xylariales	Xylariaceae	Theissenia	Theissenia rogersii	Theissenia rogersii	asco_sap	saprotroph	NA
OTU_97_15115	OTU_97_11733	1	0	0	OTU_97_15115	Fungi	Ascomycota	Leotiomycetes	unidentified	unidentified	unidentified	Leotiomycetes sp	Leotiomycetes sp	unknown	unknown	NA	OTU_97_11733	Fungi	Ascomycota	Sordariomycetes	Xylariales	Xylariaceae	Theissenia	Theissenia rogersii	Theissenia rogersii	asco_sap	saprotroph	NA
OTU_97_1548	OTU_97_11733	1	0	0	OTU_97_1548	Fungi	Glomeromycota	Archaeosporomycetes	Archaeosporales	Archaeosporaceae	Archaeospora	Archaeospora trappei	Archaeospora trappei	AM	AM	NA	OTU_97_11733	Fungi	Ascomycota	Sordariomycetes	Xylariales	Xylariaceae	Theissenia	Theissenia rogersii	Theissenia rogersii	asco_sap	saprotroph	NA
OTU_97_15501	OTU_97_11733	1	0	0	OTU_97_15501	Fungi	unidentified	unidentified	unidentified	unidentified	unidentified	Fungi sp	Fungi sp	unknown	unknown	NA	OTU_97_11733	Fungi	Ascomycota	Sordariomycetes	Xylariales	Xylariaceae	Theissenia	Theissenia rogersii	Theissenia rogersii	asco_sap	saprotroph	NA
OTU_97_15838	OTU_97_11733	1	0	0	OTU_97_15838	Fungi	unidentified	unidentified	unidentified	unidentified	unidentified	Fungi sp	Fungi sp	unknown	unknown	NA	OTU_97_11733	Fungi	Ascomycota	Sordariomycetes	Xylariales	Xylariaceae	Theissenia	Theissenia rogersii	Theissenia rogersii	asco_sap	saprotroph	NA
OTU_97_1598	OTU_97_11733	0.718795	5.24421e-06	5.24421e-06	OTU_97_1598	Fungi	Basidiomycota	Agaricomycetes	Sebacinales	Sebacinaceae	unidentified	Sebacinaceae sp	Sebacinaceae sp	ECM	unknown	NA	OTU_97_11733	Fungi	Ascomycota	Sordariomycetes	Xylariales	Xylariaceae	Theissenia	Theissenia rogersii	Theissenia rogersii	asco_sap	saprotroph	NA
OTU_97_1646	OTU_97_11733	1	0	0	OTU_97_1646	Fungi	Ascomycota	Sordariomycetes	Xylariales	Xylariales fam Incertae sedis	Castanediella	Castanediella cagnizarii	Castanediella cagnizarii	unknown	unknown	NA	OTU_97_11733	Fungi	Ascomycota	Sordariomycetes	Xylariales	Xylariaceae	Theissenia	Theissenia rogersii	Theissenia rogersii	asco_sap	saprotroph	NA
OTU_97_16906	OTU_97_11733	0.718795	5.24421e-06	5.24421e-06	OTU_97_16906	Fungi	Basidiomycota	Agaricomycetes	Geastrales	Geastraceae	Geastrum	Geastrum sp	Geastrum sp	basidio_sap	saprotroph	NA	OTU_97_11733	Fungi	Ascomycota	Sordariomycetes	Xylariales	Xylariaceae	Theissenia	Theissenia rogersii	Theissenia rogersii	asco_sap	saprotroph	NA
OTU_97_17031	OTU_97_11733	1	0	0	OTU_97_17031	Fungi	Basidiomycota	Agaricomycetes	Agaricales	Porotheleaceae	Porotheleum	Porotheleum sp	Porotheleum sp	basidio_sap	unknown	NA	OTU_97_11733	Fungi	Ascomycota	Sordariomycetes	Xylariales	Xylariaceae	Theissenia	Theissenia rogersii	Theissenia rogersii	asco_sap	saprotroph	NA
OTU_97_17656	OTU_97_11733	1	0	0	OTU_97_17656	Fungi	Ascomycota	unidentified	unidentified	unidentified	unidentified	Ascomycota sp	Ascomycota sp	unknown	unknown	NA	OTU_97_11733	Fungi	Ascomycota	Sordariomycetes	Xylariales	Xylariaceae	Theissenia	Theissenia rogersii	Theissenia rogersii	asco_sap	saprotroph	NA
OTU_97_1774	OTU_97_11733	1	0	0	OTU_97_1774	Fungi	Basidiomycota	Microbotryomycetes	Microbotryales	Microbotryaceae	Microbotryum	Microbotryum sp	Microbotryum sp	plant_path	plant_pathogen	NA	OTU_97_11733	Fungi	Ascomycota	Sordariomycetes	Xylariales	Xylariaceae	Theissenia	Theissenia rogersii	Theissenia rogersii	asco_sap	saprotroph	NA
OTU_97_1780	OTU_97_11733	0.718795	5.24421e-06	5.24421e-06	OTU_97_1780	Fungi	Glomeromycota	unidentified	unidentified	unidentified	unidentified	Glomeromycotina	Glomeromycotina	AM	AM	NA	OTU_97_11733	Fungi	Ascomycota	Sordariomycetes	Xylariales	Xylariaceae	Theissenia	Theissenia rogersii	Theissenia rogersii	asco_sap	saprotroph	NA
OTU_97_18067	OTU_97_11733	1	0	0	OTU_97_18067	Fungi	Basidiomycota	Agaricomycetes	Agaricales	Clavariaceae	unidentified	Clavariaceae sp	Clavariaceae sp	unknown	other	NA	OTU_97_11733	Fungi	Ascomycota	Sordariomycetes	Xylariales	Xylariaceae	Theissenia	Theissenia rogersii	Theissenia rogersii	asco_sap	saprotroph	NA
OTU_97_18100	OTU_97_11733	1	0	0	OTU_97_18100	Fungi	Basidiomycota	Agaricomycetes	Agaricales	Tricholomataceae	Gerronema	Gerronema strombodes	Gerronema strombodes	basidio_sap	saprotroph	NA	OTU_97_11733	Fungi	Ascomycota	Sordariomycetes	Xylariales	Xylariaceae	Theissenia	Theissenia rogersii	Theissenia rogersii	asco_sap	saprotroph	NA
OTU_97_18180	OTU_97_11733	1	0	0	OTU_97_18180	Fungi	Basidiomycota	Agaricomycetes	Russulales	Russulaceae	unidentified	Russulaceae sp	Russulaceae sp	ECM	ECM	NA	OTU_97_11733	Fungi	Ascomycota	Sordariomycetes	Xylariales	Xylariaceae	Theissenia	Theissenia rogersii	Theissenia rogersii	asco_sap	saprotroph	NA
OTU_97_18346	OTU_97_11733	1	0	0	OTU_97_18346	Fungi	Basidiomycota	Agaricomycetes	Cantharellales	Ceratobasidiaceae	Ceratobasidium	Ceratobasidium sp	Ceratobasidium sp	ECM	ECM	NA	OTU_97_11733	Fungi	Ascomycota	Sordariomycetes	Xylariales	Xylariaceae	Theissenia	Theissenia rogersii	Theissenia rogersii	asco_sap	saprotroph	NA
OTU_97_18470	OTU_97_11733	1	0	0	OTU_97_18470	Fungi	Basidiomycota	Agaricomycetes	Agaricales	Clavariaceae	Clavaria	Clavaria falcata	Clavaria falcata	basidio_sap	saprotroph	NA	OTU_97_11733	Fungi	Ascomycota	Sordariomycetes	Xylariales	Xylariaceae	Theissenia	Theissenia rogersii	Theissenia rogersii	asco_sap	saprotroph	NA
OTU_97_18503	OTU_97_11733	1	0	0	OTU_97_18503	Fungi	Basidiomycota	Tremellomycetes	Tremellales	Cuniculitremaceae	Fellomyces	Fellomyces penicillatus	Fellomyces penicillatus	yeast	other	NA	OTU_97_11733	Fungi	Ascomycota	Sordariomycetes	Xylariales	Xylariaceae	Theissenia	Theissenia rogersii	Theissenia rogersii	asco_sap	saprotroph	NA
OTU_97_18550	OTU_97_11733	0.718795	5.24421e-06	5.24421e-06	OTU_97_18550	Fungi	Ascomycota	Sordariomycetes	Hypocreales	Clavicipitaceae	Metarhizium	Metarhizium anisopliae	Metarhizium anisopliae	other	other	NA	OTU_97_11733	Fungi	Ascomycota	Sordariomycetes	Xylariales	Xylariaceae	Theissenia	Theissenia rogersii	Theissenia rogersii	asco_sap	saprotroph	NA
OTU_97_18665	OTU_97_11733	1	0	0	OTU_97_18665	Fungi	Ascomycota	Sordariomycetes	Hypocreales	unidentified	unidentified	Hypocreales sp	Hypocreales sp	unknown	saprotroph	NA	OTU_97_11733	Fungi	Ascomycota	Sordariomycetes	Xylariales	Xylariaceae	Theissenia	Theissenia rogersii	Theissenia rogersii	asco_sap	saprotroph	NA
OTU_97_1953	OTU_97_11733	1	0	0	OTU_97_1953	Fungi	unidentified	unidentified	unidentified	unidentified	unidentified	Fungi sp	Fungi sp	unknown	unknown	NA	OTU_97_11733	Fungi	Ascomycota	Sordariomycetes	Xylariales	Xylariaceae	Theissenia	Theissenia rogersii	Theissenia rogersii	asco_sap	saprotroph	NA
OTU_97_2042	OTU_97_11733	0.718795	5.24421e-06	5.24421e-06	OTU_97_2042	Fungi	Glomeromycota	unidentified	unidentified	unidentified	unidentified	Glomeromycota sp	Glomeromycota sp	AM	AM	NA	OTU_97_11733	Fungi	Ascomycota	Sordariomycetes	Xylariales	Xylariaceae	Theissenia	Theissenia rogersii	Theissenia rogersii	asco_sap	saprotroph	NA
OTU_97_2289	OTU_97_11733	1	0	0	OTU_97_2289	Fungi	Basidiomycota	Agaricomycetes	Polyporales	Polyporaceae	unidentified	Polyporaceae sp	Polyporaceae sp	basidio_sap	unknown	NA	OTU_97_11733	Fungi	Ascomycota	Sordariomycetes	Xylariales	Xylariaceae	Theissenia	Theissenia rogersii	Theissenia rogersii	asco_sap	saprotroph	NA
OTU_97_2358	OTU_97_11733	1	0	0	OTU_97_2358	Fungi	Glomeromycota	Paraglomeromycetes	Paraglomerales	unidentified	unidentified	Paraglomerales sp	Paraglomerales sp	AM	AM	NA	OTU_97_11733	Fungi	Ascomycota	Sordariomycetes	Xylariales	Xylariaceae	Theissenia	Theissenia rogersii	Theissenia rogersii	asco_sap	saprotroph	NA
OTU_97_2374	OTU_97_11733	0.718795	5.24421e-06	5.24421e-06	OTU_97_2374	Fungi	Glomeromycota	Glomeromycetes	Glomerales	Glomeraceae	unidentified	Glomeraceae sp	Glomeraceae sp	AM	AM	NA	OTU_97_11733	Fungi	Ascomycota	Sordariomycetes	Xylariales	Xylariaceae	Theissenia	Theissenia rogersii	Theissenia rogersii	asco_sap	saprotroph	NA
OTU_97_2561	OTU_97_11733	0.718795	5.24421e-06	5.24421e-06	OTU_97_2561	Fungi	Basidiomycota	Agaricomycetes	Trechisporales	Hydnodontaceae	Trechispora	Trechispora sp	Trechispora sp	basidio_sap	saprotroph	NA	OTU_97_11733	Fungi	Ascomycota	Sordariomycetes	Xylariales	Xylariaceae	Theissenia	Theissenia rogersii	Theissenia rogersii	asco_sap	saprotroph	NA
OTU_97_2739	OTU_97_11733	1	0	0	OTU_97_2739	Fungi	unidentified	unidentified	unidentified	unidentified	unidentified	Fungi sp	Fungi sp	unknown	unknown	NA	OTU_97_11733	Fungi	Ascomycota	Sordariomycetes	Xylariales	Xylariaceae	Theissenia	Theissenia rogersii	Theissenia rogersii	asco_sap	saprotroph	NA
OTU_97_3188	OTU_97_11733	0.718795	5.24421e-06	5.24421e-06	OTU_97_3188	Fungi	Glomeromycota	Glomeromycetes	Gigasporales	Gigasporaceae	Gigaspora	Gigaspora margarita	Gigaspora margarita	AM	AM	NA	OTU_97_11733	Fungi	Ascomycota	Sordariomycetes	Xylariales	Xylariaceae	Theissenia	Theissenia rogersii	Theissenia rogersii	asco_sap	saprotroph	NA
OTU_97_3874	OTU_97_11733	1	0	0	OTU_97_3874	Fungi	Glomeromycota	Glomeromycetes	Glomerales	Glomeraceae	unidentified	Glomeraceae sp	Glomeraceae sp	AM	AM	NA	OTU_97_11733	Fungi	Ascomycota	Sordariomycetes	Xylariales	Xylariaceae	Theissenia	Theissenia rogersii	Theissenia rogersii	asco_sap	saprotroph	NA
OTU_97_3884	OTU_97_11733	1	0	0	OTU_97_3884	Fungi	unidentified	unidentified	unidentified	unidentified	unidentified	Fungi sp	Fungi sp	unknown	unknown	NA	OTU_97_11733	Fungi	Ascomycota	Sordariomycetes	Xylariales	Xylariaceae	Theissenia	Theissenia rogersii	Theissenia rogersii	asco_sap	saprotroph	NA
OTU_97_4267	OTU_97_11733	1	0	0	OTU_97_4267	Fungi	Basidiomycota	Agaricomycetes	Agaricales	Entolomataceae	Entoloma	Entoloma baronii	Entoloma baronii	ECM	ECM	NA	OTU_97_11733	Fungi	Ascomycota	Sordariomycetes	Xylariales	Xylariaceae	Theissenia	Theissenia rogersii	Theissenia rogersii	asco_sap	saprotroph	NA
OTU_97_4500	OTU_97_11733	1	0	0	OTU_97_4500	Fungi	Basidiomycota	Agaricomycetes	Agaricales	Clavariaceae	Clavaria	Clavaria sp	Clavaria sp	basidio_sap	saprotroph	NA	OTU_97_11733	Fungi	Ascomycota	Sordariomycetes	Xylariales	Xylariaceae	Theissenia	Theissenia rogersii	Theissenia rogersii	asco_sap	saprotroph	NA
OTU_97_4688	OTU_97_11733	1	0	0	OTU_97_4688	Fungi	unidentified	unidentified	unidentified	unidentified	unidentified	Fungi sp	Fungi sp	unknown	unknown	NA	OTU_97_11733	Fungi	Ascomycota	Sordariomycetes	Xylariales	Xylariaceae	Theissenia	Theissenia rogersii	Theissenia rogersii	asco_sap	saprotroph	NA
OTU_97_4841	OTU_97_11733	1	0	0	OTU_97_4841	Fungi	Basidiomycota	Agaricomycetes	Tremellodendropsidales	unidentified	unidentified	Tremellodendropsidales sp	Tremellodendropsidales sp	unknown	unknown	NA	OTU_97_11733	Fungi	Ascomycota	Sordariomycetes	Xylariales	Xylariaceae	Theissenia	Theissenia rogersii	Theissenia rogersii	asco_sap	saprotroph	NA
OTU_97_4855	OTU_97_11733	1	0	0	OTU_97_4855	Fungi	Basidiomycota	Agaricomycetes	Agaricales	Agaricaceae	Coprinus	Coprinus pinetorum	Coprinus pinetorum	basidio_sap	saprotroph	NA	OTU_97_11733	Fungi	Ascomycota	Sordariomycetes	Xylariales	Xylariaceae	Theissenia	Theissenia rogersii	Theissenia rogersii	asco_sap	saprotroph	NA
OTU_97_5132	OTU_97_11733	0.718795	5.24421e-06	5.24421e-06	OTU_97_5132	Fungi	Basidiomycota	Agaricomycetes	Agaricales	Lyophyllaceae	Lyophyllum	Lyophyllum sp	Lyophyllum sp	ECM	ECM	NA	OTU_97_11733	Fungi	Ascomycota	Sordariomycetes	Xylariales	Xylariaceae	Theissenia	Theissenia rogersii	Theissenia rogersii	asco_sap	saprotroph	NA
OTU_97_5530	OTU_97_11733	1	0	0	OTU_97_5530	Fungi	Mucoromycota	Mucoromycetes	Mucorales	Saksenaeaceae	Saksenaea	Saksenaea vasiformis	Saksenaea vasiformis	mould	saprotroph	NA	OTU_97_11733	Fungi	Ascomycota	Sordariomycetes	Xylariales	Xylariaceae	Theissenia	Theissenia rogersii	Theissenia rogersii	asco_sap	saprotroph	NA
OTU_97_5721	OTU_97_11733	1	0	0	OTU_97_5721	Fungi	unidentified	unidentified	unidentified	unidentified	unidentified	Fungi sp	Fungi sp	unknown	unknown	NA	OTU_97_11733	Fungi	Ascomycota	Sordariomycetes	Xylariales	Xylariaceae	Theissenia	Theissenia rogersii	Theissenia rogersii	asco_sap	saprotroph	NA
OTU_97_5914	OTU_97_11733	0.718795	5.24421e-06	5.24421e-06	OTU_97_5914	Fungi	Basidiomycota	Tremellomycetes	Trichosporonales	Trichosporonaceae	Cutaneotrichosporon	Cutaneotrichosporon jirovecii	Cutaneotrichosporon jirovecii	yeast	unknown	NA	OTU_97_11733	Fungi	Ascomycota	Sordariomycetes	Xylariales	Xylariaceae	Theissenia	Theissenia rogersii	Theissenia rogersii	asco_sap	saprotroph	NA
OTU_97_6087	OTU_97_11733	1	0	0	OTU_97_6087	Fungi	Basidiomycota	Ustilaginomycetes	Ustilaginales	Ustilaginaceae	Farysia	Farysia acheniorum	Farysia acheniorum	yeast	plant_pathogen	NA	OTU_97_11733	Fungi	Ascomycota	Sordariomycetes	Xylariales	Xylariaceae	Theissenia	Theissenia rogersii	Theissenia rogersii	asco_sap	saprotroph	NA
OTU_97_6097	OTU_97_11733	0.718795	5.24421e-06	5.24421e-06	OTU_97_6097	Fungi	unidentified	unidentified	unidentified	unidentified	unidentified	Fungi sp	Fungi sp	unknown	unknown	NA	OTU_97_11733	Fungi	Ascomycota	Sordariomycetes	Xylariales	Xylariaceae	Theissenia	Theissenia rogersii	Theissenia rogersii	asco_sap	saprotroph	NA
OTU_97_619	OTU_97_11733	0.718795	5.24421e-06	5.24421e-06	OTU_97_619	Fungi	Glomeromycota	unidentified	unidentified	unidentified	unidentified	Glomeromycota sp	Glomeromycota sp	AM	AM	NA	OTU_97_11733	Fungi	Ascomycota	Sordariomycetes	Xylariales	Xylariaceae	Theissenia	Theissenia rogersii	Theissenia rogersii	asco_sap	saprotroph	NA
OTU_97_6192	OTU_97_11733	1	0	0	OTU_97_6192	Fungi	Basidiomycota	Agaricomycetes	Agaricales	Crepidotaceae	Crepidotus	Crepidotus applanatus	Crepidotus applanatus	basidio_sap	saprotroph	NA	OTU_97_11733	Fungi	Ascomycota	Sordariomycetes	Xylariales	Xylariaceae	Theissenia	Theissenia rogersii	Theissenia rogersii	asco_sap	saprotroph	NA
OTU_97_6465	OTU_97_11733	0.718795	5.24421e-06	5.24421e-06	OTU_97_6465	Fungi	unidentified	unidentified	unidentified	unidentified	unidentified	Fungi sp	Fungi sp	unknown	unknown	NA	OTU_97_11733	Fungi	Ascomycota	Sordariomycetes	Xylariales	Xylariaceae	Theissenia	Theissenia rogersii	Theissenia rogersii	asco_sap	saprotroph	NA
OTU_97_6556	OTU_97_11733	1	0	0	OTU_97_6556	Fungi	unidentified	unidentified	unidentified	unidentified	unidentified	Fungi sp	Fungi sp	unknown	unknown	NA	OTU_97_11733	Fungi	Ascomycota	Sordariomycetes	Xylariales	Xylariaceae	Theissenia	Theissenia rogersii	Theissenia rogersii	asco_sap	saprotroph	NA
OTU_97_663	OTU_97_11733	0.718795	5.24421e-06	5.24421e-06	OTU_97_663	Fungi	Glomeromycota	Glomeromycetes	Glomerales	Glomeraceae	unidentified	Glomeraceae sp	Glomeraceae sp	AM	AM	NA	OTU_97_11733	Fungi	Ascomycota	Sordariomycetes	Xylariales	Xylariaceae	Theissenia	Theissenia rogersii	Theissenia rogersii	asco_sap	saprotroph	NA
OTU_97_7348	OTU_97_11733	1	0	0	OTU_97_7348	Fungi	unidentified	unidentified	unidentified	unidentified	unidentified	Fungi sp	Fungi sp	unknown	unknown	NA	OTU_97_11733	Fungi	Ascomycota	Sordariomycetes	Xylariales	Xylariaceae	Theissenia	Theissenia rogersii	Theissenia rogersii	asco_sap	saprotroph	NA
OTU_97_7752	OTU_97_11733	1	0	0	OTU_97_7752	Fungi	Mucoromycota	Endogonomycetes	Endogonales	Endogonales fam Incertae sedis	Densospora	Densospora sp	Densospora sp	ECM	ECM	NA	OTU_97_11733	Fungi	Ascomycota	Sordariomycetes	Xylariales	Xylariaceae	Theissenia	Theissenia rogersii	Theissenia rogersii	asco_sap	saprotroph	NA
OTU_97_7785	OTU_97_11733	1	0	0	OTU_97_7785	Fungi	Ascomycota	Dothideomycetes	Pleosporales	Amorosiaceae	unidentified	Amorosiaceae sp	Amorosiaceae sp	unknown	unknown	NA	OTU_97_11733	Fungi	Ascomycota	Sordariomycetes	Xylariales	Xylariaceae	Theissenia	Theissenia rogersii	Theissenia rogersii	asco_sap	saprotroph	NA
OTU_97_8097	OTU_97_11733	1	0	0	OTU_97_8097	Fungi	Glomeromycota	Glomeromycetes	Glomerales	Glomeraceae	unidentified	Glomeraceae sp	Glomeraceae sp	AM	AM	NA	OTU_97_11733	Fungi	Ascomycota	Sordariomycetes	Xylariales	Xylariaceae	Theissenia	Theissenia rogersii	Theissenia rogersii	asco_sap	saprotroph	NA
OTU_97_8303	OTU_97_11733	1	0	0	OTU_97_8303	Fungi	Ascomycota	Orbiliomycetes	Orbiliales	Orbiliaceae	Orbilia	Orbilia sp	Orbilia sp	asco_sap	saprotroph	NA	OTU_97_11733	Fungi	Ascomycota	Sordariomycetes	Xylariales	Xylariaceae	Theissenia	Theissenia rogersii	Theissenia rogersii	asco_sap	saprotroph	NA
OTU_97_8451	OTU_97_11733	1	0	0	OTU_97_8451	Fungi	Basidiomycota	unidentified	unidentified	unidentified	unidentified	Basidiomycota sp	Basidiomycota sp	unknown	unknown	NA	OTU_97_11733	Fungi	Ascomycota	Sordariomycetes	Xylariales	Xylariaceae	Theissenia	Theissenia rogersii	Theissenia rogersii	asco_sap	saprotroph	NA
OTU_97_8453	OTU_97_11733	1	0	0	OTU_97_8453	Fungi	unidentified	unidentified	unidentified	unidentified	unidentified	Fungi sp	Fungi sp	unknown	unknown	NA	OTU_97_11733	Fungi	Ascomycota	Sordariomycetes	Xylariales	Xylariaceae	Theissenia	Theissenia rogersii	Theissenia rogersii	asco_sap	saprotroph	NA
OTU_97_953	OTU_97_11733	1	0	0	OTU_97_953	Fungi	Ascomycota	Eurotiomycetes	Chaetothyriales	Herpotrichiellaceae	Cladophialophora	Cladophialophora sp	Cladophialophora sp	yeast	saprotroph	NA	OTU_97_11733	Fungi	Ascomycota	Sordariomycetes	Xylariales	Xylariaceae	Theissenia	Theissenia rogersii	Theissenia rogersii	asco_sap	saprotroph	NA
OTU_97_9630	OTU_97_11733	1	0	0	OTU_97_9630	Fungi	unidentified	unidentified	unidentified	unidentified	unidentified	Fungi sp	Fungi sp	unknown	unknown	NA	OTU_97_11733	Fungi	Ascomycota	Sordariomycetes	Xylariales	Xylariaceae	Theissenia	Theissenia rogersii	Theissenia rogersii	asco_sap	saprotroph	NA
OTU_97_10839	OTU_97_11756	0.718795	5.24421e-06	5.24421e-06	OTU_97_10839	Fungi	unidentified	unidentified	unidentified	unidentified	unidentified	Fungi sp	Fungi sp	unknown	unknown	NA	OTU_97_11756	Fungi	unidentified	unidentified	unidentified	unidentified	unidentified	Fungi sp	Fungi sp	unknown	unknown	NA
OTU_97_11938	OTU_97_11756	1	0	0	OTU_97_11938	Fungi	Glomeromycota	Glomeromycetes	Glomerales	Claroideoglomeraceae	unidentified	Claroideoglomeraceae sp	Claroideoglomeraceae sp	AM	AM	NA	OTU_97_11756	Fungi	unidentified	unidentified	unidentified	unidentified	unidentified	Fungi sp	Fungi sp	unknown	unknown	NA
OTU_97_12697	OTU_97_11756	1	0	0	OTU_97_12697	Fungi	Ascomycota	unidentified	unidentified	unidentified	unidentified	Ascomycota sp	Ascomycota sp	unknown	unknown	NA	OTU_97_11756	Fungi	unidentified	unidentified	unidentified	unidentified	unidentified	Fungi sp	Fungi sp	unknown	unknown	NA
OTU_97_1319	OTU_97_11756	1	0	0	OTU_97_1319	Fungi	unidentified	unidentified	unidentified	unidentified	unidentified	Fungi sp	Fungi sp	unknown	unknown	NA	OTU_97_11756	Fungi	unidentified	unidentified	unidentified	unidentified	unidentified	Fungi sp	Fungi sp	unknown	unknown	NA
OTU_97_14182	OTU_97_11756	1	0	0	OTU_97_14182	Fungi	Ascomycota	Dothideomycetes	Jahnulales	Jahnulales fam Incertae sedis	Speiropsis	Speiropsis scopiformis	Speiropsis scopiformis	unknown	unknown	NA	OTU_97_11756	Fungi	unidentified	unidentified	unidentified	unidentified	unidentified	Fungi sp	Fungi sp	unknown	unknown	NA
OTU_97_15209	OTU_97_11756	1	0	0	OTU_97_15209	Fungi	Basidiomycota	Agaricomycetes	Sebacinales	Sebacinaceae	unidentified	Sebacinaceae sp	Sebacinaceae sp	ECM	unknown	NA	OTU_97_11756	Fungi	unidentified	unidentified	unidentified	unidentified	unidentified	Fungi sp	Fungi sp	unknown	unknown	NA
OTU_97_1538	OTU_97_11756	0.718795	5.24421e-06	5.24421e-06	OTU_97_1538	Fungi	Ascomycota	Sordariomycetes	Sordariales	Cephalothecaceae	unidentified	Cephalothecaceae sp	Cephalothecaceae sp	other	other	NA	OTU_97_11756	Fungi	unidentified	unidentified	unidentified	unidentified	unidentified	Fungi sp	Fungi sp	unknown	unknown	NA
OTU_97_16890	OTU_97_11756	1	0	0	OTU_97_16890	Fungi	unidentified	unidentified	unidentified	unidentified	unidentified	Fungi sp	Fungi sp	unknown	unknown	NA	OTU_97_11756	Fungi	unidentified	unidentified	unidentified	unidentified	unidentified	Fungi sp	Fungi sp	unknown	unknown	NA
OTU_97_17150	OTU_97_11756	0.718795	5.24421e-06	5.24421e-06	OTU_97_17150	Fungi	Ascomycota	Sordariomycetes	Chaetosphaeriales	Chaetosphaeriaceae	Dinemasporium	Dinemasporium sp	Dinemasporium sp	asco_sap	saprotroph	NA	OTU_97_11756	Fungi	unidentified	unidentified	unidentified	unidentified	unidentified	Fungi sp	Fungi sp	unknown	unknown	NA
OTU_97_17668	OTU_97_11756	1	0	0	OTU_97_17668	Fungi	Basidiomycota	Agaricomycetes	Geastrales	Geastraceae	Geastrum	Geastrum velutinum	Geastrum velutinum	basidio_sap	saprotroph	NA	OTU_97_11756	Fungi	unidentified	unidentified	unidentified	unidentified	unidentified	Fungi sp	Fungi sp	unknown	unknown	NA
OTU_97_17815	OTU_97_11756	1	0	0	OTU_97_17815	Fungi	Basidiomycota	Agaricomycetes	Agaricales	Tricholomataceae	Hydropus	Hydropus sp	Hydropus sp	basidio_sap	saprotroph	NA	OTU_97_11756	Fungi	unidentified	unidentified	unidentified	unidentified	unidentified	Fungi sp	Fungi sp	unknown	unknown	NA
OTU_97_18019	OTU_97_11756	1	0	0	OTU_97_18019	Fungi	Basidiomycota	Agaricomycetes	Boletales	Rhizopogonaceae	Rhizopogon	Rhizopogon occidentalis	Rhizopogon occidentalis	ECM	ECM	NA	OTU_97_11756	Fungi	unidentified	unidentified	unidentified	unidentified	unidentified	Fungi sp	Fungi sp	unknown	unknown	NA
OTU_97_18211	OTU_97_11756	1	0	0	OTU_97_18211	Fungi	unidentified	unidentified	unidentified	unidentified	unidentified	Fungi sp	Fungi sp	unknown	unknown	NA	OTU_97_11756	Fungi	unidentified	unidentified	unidentified	unidentified	unidentified	Fungi sp	Fungi sp	unknown	unknown	NA
OTU_97_18572	OTU_97_11756	1	0	0	OTU_97_18572	Fungi	Basidiomycota	Agaricomycetes	Auriculariales	unidentified	unidentified	Auriculariales sp	Auriculariales sp	basidio_sap	unknown	NA	OTU_97_11756	Fungi	unidentified	unidentified	unidentified	unidentified	unidentified	Fungi sp	Fungi sp	unknown	unknown	NA
OTU_97_2492	OTU_97_11756	1	0	0	OTU_97_2492	Fungi	Ascomycota	Sordariomycetes	Branch06	unidentified	unidentified	Branch06 sp	Branch06 sp	unknown	unknown	NA	OTU_97_11756	Fungi	unidentified	unidentified	unidentified	unidentified	unidentified	Fungi sp	Fungi sp	unknown	unknown	NA
OTU_97_2496	OTU_97_11756	1	0	0	OTU_97_2496	Fungi	Ascomycota	Archaeorhizomycetes	unidentified	unidentified	unidentified	Archaeorhizomycetes sp	Archaeorhizomycetes sp	unknown	unknown	NA	OTU_97_11756	Fungi	unidentified	unidentified	unidentified	unidentified	unidentified	Fungi sp	Fungi sp	unknown	unknown	NA
OTU_97_280	OTU_97_11756	0.718795	5.24421e-06	5.24421e-06	OTU_97_280	Fungi	unidentified	unidentified	unidentified	unidentified	unidentified	Fungi sp	Fungi sp	unknown	unknown	NA	OTU_97_11756	Fungi	unidentified	unidentified	unidentified	unidentified	unidentified	Fungi sp	Fungi sp	unknown	unknown	NA
OTU_97_472	OTU_97_11756	0.718795	5.24421e-06	5.24421e-06	OTU_97_472	Fungi	unidentified	unidentified	unidentified	unidentified	unidentified	Fungi sp	Fungi sp	unknown	unknown	NA	OTU_97_11756	Fungi	unidentified	unidentified	unidentified	unidentified	unidentified	Fungi sp	Fungi sp	unknown	unknown	NA
OTU_97_4742	OTU_97_11756	1	0	0	OTU_97_4742	Fungi	Glomeromycota	Glomeromycetes	Glomerales	Glomeraceae	unidentified	Glomeraceae sp	Glomeraceae sp	AM	AM	NA	OTU_97_11756	Fungi	unidentified	unidentified	unidentified	unidentified	unidentified	Fungi sp	Fungi sp	unknown	unknown	NA
OTU_97_4769	OTU_97_11756	0.718795	5.24421e-06	5.24421e-06	OTU_97_4769	Fungi	Ascomycota	Sordariomycetes	Hypocreales	Nectriaceae	Volutella	Volutella sp	Volutella sp	plant_path	plant_pathogen	NA	OTU_97_11756	Fungi	unidentified	unidentified	unidentified	unidentified	unidentified	Fungi sp	Fungi sp	unknown	unknown	NA
OTU_97_5376	OTU_97_11756	1	0	0	OTU_97_5376	Fungi	Ascomycota	Sordariomycetes	Myrmecridiales	Myrmecridiales fam Incertae sedis	Atractospora	Atractospora thailandensis	Atractospora thailandensis	asco_sap	saprotroph	NA	OTU_97_11756	Fungi	unidentified	unidentified	unidentified	unidentified	unidentified	Fungi sp	Fungi sp	unknown	unknown	NA
OTU_97_6080	OTU_97_11756	1	0	0	OTU_97_6080	Fungi	Ascomycota	Sordariomycetes	Magnaporthales	Magnaporthaceae	Mycoleptodiscus	Mycoleptodiscus terrestris	Mycoleptodiscus terrestris	plant_path	plant_pathogen	NA	OTU_97_11756	Fungi	unidentified	unidentified	unidentified	unidentified	unidentified	Fungi sp	Fungi sp	unknown	unknown	NA
OTU_97_6091	OTU_97_11756	1	0	0	OTU_97_6091	Fungi	Basidiomycota	Agaricomycetes	Sebacinales	unidentified	unidentified	Sebacinales sp	Sebacinales sp	unknown	unknown	NA	OTU_97_11756	Fungi	unidentified	unidentified	unidentified	unidentified	unidentified	Fungi sp	Fungi sp	unknown	unknown	NA
OTU_97_6466	OTU_97_11756	0.718795	5.24421e-06	5.24421e-06	OTU_97_6466	Fungi	Ascomycota	unidentified	unidentified	unidentified	unidentified	Ascomycota sp	Ascomycota sp	unknown	unknown	NA	OTU_97_11756	Fungi	unidentified	unidentified	unidentified	unidentified	unidentified	Fungi sp	Fungi sp	unknown	unknown	NA
OTU_97_7318	OTU_97_11756	0.718795	5.24421e-06	5.24421e-06	OTU_97_7318	Fungi	Basidiomycota	unidentified	unidentified	unidentified	unidentified	Basidiomycota sp	Basidiomycota sp	unknown	unknown	NA	OTU_97_11756	Fungi	unidentified	unidentified	unidentified	unidentified	unidentified	Fungi sp	Fungi sp	unknown	unknown	NA
OTU_97_8293	OTU_97_11756	0.718795	5.24421e-06	5.24421e-06	OTU_97_8293	Fungi	Ascomycota	unidentified	unidentified	unidentified	unidentified	Ascomycota sp	Ascomycota sp	unknown	unknown	NA	OTU_97_11756	Fungi	unidentified	unidentified	unidentified	unidentified	unidentified	Fungi sp	Fungi sp	unknown	unknown	NA
OTU_97_9460	OTU_97_11756	1	0	0	OTU_97_9460	Fungi	Ascomycota	Sordariomycetes	Hypocreales	Nectriaceae	Fusarium	Fusarium albidum	Fusarium albidum	plant_path	plant_pathogen	NA	OTU_97_11756	Fungi	unidentified	unidentified	unidentified	unidentified	unidentified	Fungi sp	Fungi sp	unknown	unknown	NA
OTU_97_16523	OTU_97_11806	1	0	0	OTU_97_16523	Fungi	Basidiomycota	unidentified	unidentified	unidentified	unidentified	Basidiomycota sp	Basidiomycota sp	unknown	unknown	NA	OTU_97_11806	Fungi	Ascomycota	Sordariomycetes	Magnaporthales	Magnaporthaceae	Pseudophialophora	Pseudophialophora sp	Pseudophialophora sp	plant_path	unknown	NA
OTU_97_16766	OTU_97_11806	1	0	0	OTU_97_16766	Fungi	Ascomycota	Sordariomycetes	Chaetosphaeriales	Chaetosphaeriaceae	Dictyochaeta	Dictyochaeta fuegiana	Dictyochaeta fuegiana	asco_sap	saprotroph	NA	OTU_97_11806	Fungi	Ascomycota	Sordariomycetes	Magnaporthales	Magnaporthaceae	Pseudophialophora	Pseudophialophora sp	Pseudophialophora sp	plant_path	unknown	NA
OTU_97_17182	OTU_97_11806	0.718795	5.24421e-06	5.24421e-06	OTU_97_17182	Fungi	unidentified	unidentified	unidentified	unidentified	unidentified	Fungi sp	Fungi sp	unknown	unknown	NA	OTU_97_11806	Fungi	Ascomycota	Sordariomycetes	Magnaporthales	Magnaporthaceae	Pseudophialophora	Pseudophialophora sp	Pseudophialophora sp	plant_path	unknown	NA
OTU_97_4155	OTU_97_11806	1	0	0	OTU_97_4155	Fungi	Basidiomycota	Agaricomycetes	Cantharellales	Hydnaceae	Hydnum	Hydnum sp	Hydnum sp	ECM	ECM	NA	OTU_97_11806	Fungi	Ascomycota	Sordariomycetes	Magnaporthales	Magnaporthaceae	Pseudophialophora	Pseudophialophora sp	Pseudophialophora sp	plant_path	unknown	NA
OTU_97_4669	OTU_97_11806	1	0	0	OTU_97_4669	Fungi	unidentified	unidentified	unidentified	unidentified	unidentified	Fungi sp	Fungi sp	unknown	unknown	NA	OTU_97_11806	Fungi	Ascomycota	Sordariomycetes	Magnaporthales	Magnaporthaceae	Pseudophialophora	Pseudophialophora sp	Pseudophialophora sp	plant_path	unknown	NA
OTU_97_606	OTU_97_11806	1	0	0	OTU_97_606	Fungi	unidentified	unidentified	unidentified	unidentified	unidentified	Fungi sp	Fungi sp	unknown	unknown	NA	OTU_97_11806	Fungi	Ascomycota	Sordariomycetes	Magnaporthales	Magnaporthaceae	Pseudophialophora	Pseudophialophora sp	Pseudophialophora sp	plant_path	unknown	NA
OTU_97_6216	OTU_97_11806	1	0	0	OTU_97_6216	Fungi	Ascomycota	Dothideomycetes	Pleosporales	Pleosporaceae	Curvularia	Curvularia lunata	Curvularia lunata	plant_path	plant_pathogen	NA	OTU_97_11806	Fungi	Ascomycota	Sordariomycetes	Magnaporthales	Magnaporthaceae	Pseudophialophora	Pseudophialophora sp	Pseudophialophora sp	plant_path	unknown	NA
OTU_97_7706	OTU_97_11806	1	0	0	OTU_97_7706	Fungi	unidentified	unidentified	unidentified	unidentified	unidentified	Fungi sp	Fungi sp	unknown	unknown	NA	OTU_97_11806	Fungi	Ascomycota	Sordariomycetes	Magnaporthales	Magnaporthaceae	Pseudophialophora	Pseudophialophora sp	Pseudophialophora sp	plant_path	unknown	NA
OTU_97_7965	OTU_97_11806	1	0	0	OTU_97_7965	Fungi	Mucoromycota	Umbelopsidomycetes	GS23	unidentified	unidentified	GS23 sp	GS23 sp	unknown	unknown	NA	OTU_97_11806	Fungi	Ascomycota	Sordariomycetes	Magnaporthales	Magnaporthaceae	Pseudophialophora	Pseudophialophora sp	Pseudophialophora sp	plant_path	unknown	NA
OTU_97_402	OTU_97_1181	0.723661	4.21649e-06	4.21649e-06	OTU_97_402	Fungi	Basidiomycota	Agaricomycetes	Agaricales	Cortinariaceae	unidentified	Cortinariaceae sp	Cortinariaceae sp	ECM	ECM	NA	OTU_97_1181	Fungi	Ascomycota	Lecanoromycetes	Teloschistales	Teloschistaceae	Caloplaca	Caloplaca asserigena	Caloplaca asserigena	other	other	NA
OTU_97_5557	OTU_97_1181	0.70182	1.0852e-05	1.0852e-05	OTU_97_5557	Fungi	Basidiomycota	Agaricomycetes	Thelephorales	Bankeraceae	Boletopsis	Boletopsis leucomelaena	Boletopsis leucomelaena	ECM	ECM	NA	OTU_97_1181	Fungi	Ascomycota	Lecanoromycetes	Teloschistales	Teloschistaceae	Caloplaca	Caloplaca asserigena	Caloplaca asserigena	other	other	NA
OTU_97_11212	OTU_97_11813	0.729523	3.22248e-06	3.22248e-06	OTU_97_11212	Fungi	Ascomycota	Eurotiomycetes	Chaetothyriales	Herpotrichiellaceae	unidentified	Herpotrichiellaceae sp	Herpotrichiellaceae sp	asco_sap	unknown	NA	OTU_97_11813	Fungi	Basidiomycota	Agaricomycetes	Sebacinales	unidentified	unidentified	Sebacinales sp	Sebacinales sp	unknown	unknown	NA
OTU_97_1131	OTU_97_11813	0.729647	3.20392e-06	3.20392e-06	OTU_97_1131	Fungi	Basidiomycota	Agaricomycetes	Sebacinales	unidentified	unidentified	Sebacinales sp	Sebacinales sp	unknown	unknown	NA	OTU_97_11813	Fungi	Basidiomycota	Agaricomycetes	Sebacinales	unidentified	unidentified	Sebacinales sp	Sebacinales sp	unknown	unknown	NA
OTU_97_12238	OTU_97_11813	0.700743	1.13452e-05	1.13452e-05	OTU_97_12238	Fungi	Glomeromycota	unidentified	unidentified	unidentified	unidentified	Glomeromycota sp	Glomeromycota sp	AM	AM	NA	OTU_97_11813	Fungi	Basidiomycota	Agaricomycetes	Sebacinales	unidentified	unidentified	Sebacinales sp	Sebacinales sp	unknown	unknown	NA
OTU_97_17511	OTU_97_11813	0.815479	2.30049e-08	2.30049e-08	OTU_97_17511	Fungi	Glomeromycota	Glomeromycetes	Glomerales	Glomeraceae	unidentified	Glomeraceae sp	Glomeraceae sp	AM	AM	NA	OTU_97_11813	Fungi	Basidiomycota	Agaricomycetes	Sebacinales	unidentified	unidentified	Sebacinales sp	Sebacinales sp	unknown	unknown	NA
OTU_97_2958	OTU_97_11813	0.730866	3.02705e-06	3.02705e-06	OTU_97_2958	Fungi	Basidiomycota	unidentified	unidentified	unidentified	unidentified	Basidiomycota sp	Basidiomycota sp	unknown	unknown	NA	OTU_97_11813	Fungi	Basidiomycota	Agaricomycetes	Sebacinales	unidentified	unidentified	Sebacinales sp	Sebacinales sp	unknown	unknown	NA
OTU_97_566	OTU_97_11813	0.730866	3.02705e-06	3.02705e-06	OTU_97_566	Fungi	Ascomycota	unidentified	unidentified	unidentified	unidentified	Ascomycota sp	Ascomycota sp	unknown	unknown	NA	OTU_97_11813	Fungi	Basidiomycota	Agaricomycetes	Sebacinales	unidentified	unidentified	Sebacinales sp	Sebacinales sp	unknown	unknown	NA
OTU_97_1031	OTU_97_11814	0.718795	5.24421e-06	5.24421e-06	OTU_97_1031	Fungi	Mucoromycota	Endogonomycetes	Endogonales	Endogonales fam Incertae sedis	Densospora	Densospora nuda	Densospora nuda	ECM	ECM	NA	OTU_97_11814	Fungi	Basidiomycota	Agaricomycetes	unidentified	unidentified	unidentified	Agaricomycetes sp	Agaricomycetes sp	unknown	unknown	NA
OTU_97_10561	OTU_97_11814	0.718795	5.24421e-06	5.24421e-06	OTU_97_10561	Fungi	Ascomycota	unidentified	unidentified	unidentified	unidentified	Ascomycota sp	Ascomycota sp	unknown	unknown	NA	OTU_97_11814	Fungi	Basidiomycota	Agaricomycetes	unidentified	unidentified	unidentified	Agaricomycetes sp	Agaricomycetes sp	unknown	unknown	NA
OTU_97_10897	OTU_97_11814	0.718795	5.24421e-06	5.24421e-06	OTU_97_10897	Fungi	Basidiomycota	Agaricomycetes	unidentified	unidentified	unidentified	Agaricomycetes sp	Agaricomycetes sp	unknown	unknown	NA	OTU_97_11814	Fungi	Basidiomycota	Agaricomycetes	unidentified	unidentified	unidentified	Agaricomycetes sp	Agaricomycetes sp	unknown	unknown	NA
OTU_97_11182	OTU_97_11814	0.718795	5.24421e-06	5.24421e-06	OTU_97_11182	Fungi	unidentified	unidentified	unidentified	unidentified	unidentified	Fungi sp	Fungi sp	unknown	unknown	NA	OTU_97_11814	Fungi	Basidiomycota	Agaricomycetes	unidentified	unidentified	unidentified	Agaricomycetes sp	Agaricomycetes sp	unknown	unknown	NA
OTU_97_12223	OTU_97_11814	0.718795	5.24421e-06	5.24421e-06	OTU_97_12223	Fungi	unidentified	unidentified	unidentified	unidentified	unidentified	Fungi sp	Fungi sp	unknown	unknown	NA	OTU_97_11814	Fungi	Basidiomycota	Agaricomycetes	unidentified	unidentified	unidentified	Agaricomycetes sp	Agaricomycetes sp	unknown	unknown	NA
OTU_97_12244	OTU_97_11814	0.718795	5.24421e-06	5.24421e-06	OTU_97_12244	Fungi	Basidiomycota	unidentified	unidentified	unidentified	unidentified	Basidiomycota sp	Basidiomycota sp	unknown	unknown	NA	OTU_97_11814	Fungi	Basidiomycota	Agaricomycetes	unidentified	unidentified	unidentified	Agaricomycetes sp	Agaricomycetes sp	unknown	unknown	NA
OTU_97_13224	OTU_97_11814	0.718795	5.24421e-06	5.24421e-06	OTU_97_13224	Fungi	Basidiomycota	unidentified	unidentified	unidentified	unidentified	Basidiomycota sp	Basidiomycota sp	unknown	unknown	NA	OTU_97_11814	Fungi	Basidiomycota	Agaricomycetes	unidentified	unidentified	unidentified	Agaricomycetes sp	Agaricomycetes sp	unknown	unknown	NA
OTU_97_13975	OTU_97_11814	0.718795	5.24421e-06	5.24421e-06	OTU_97_13975	Fungi	Ascomycota	unidentified	unidentified	unidentified	unidentified	Pezizomycotina	Pezizomycotina	unknown	unknown	NA	OTU_97_11814	Fungi	Basidiomycota	Agaricomycetes	unidentified	unidentified	unidentified	Agaricomycetes sp	Agaricomycetes sp	unknown	unknown	NA
OTU_97_14060	OTU_97_11814	0.718795	5.24421e-06	5.24421e-06	OTU_97_14060	Fungi	unidentified	unidentified	unidentified	unidentified	unidentified	Fungi sp	Fungi sp	unknown	unknown	NA	OTU_97_11814	Fungi	Basidiomycota	Agaricomycetes	unidentified	unidentified	unidentified	Agaricomycetes sp	Agaricomycetes sp	unknown	unknown	NA
OTU_97_14823	OTU_97_11814	0.718795	5.24421e-06	5.24421e-06	OTU_97_14823	Fungi	Ascomycota	Sordariomycetes	Diaporthales	Diaporthaceae	Diaporthe	Diaporthe sp	Diaporthe sp	plant_path	plant_pathogen	NA	OTU_97_11814	Fungi	Basidiomycota	Agaricomycetes	unidentified	unidentified	unidentified	Agaricomycetes sp	Agaricomycetes sp	unknown	unknown	NA
OTU_97_15072	OTU_97_11814	0.718795	5.24421e-06	5.24421e-06	OTU_97_15072	Fungi	unidentified	unidentified	unidentified	unidentified	unidentified	Fungi sp	Fungi sp	unknown	unknown	NA	OTU_97_11814	Fungi	Basidiomycota	Agaricomycetes	unidentified	unidentified	unidentified	Agaricomycetes sp	Agaricomycetes sp	unknown	unknown	NA
OTU_97_15853	OTU_97_11814	0.718795	5.24421e-06	5.24421e-06	OTU_97_15853	Fungi	unidentified	unidentified	unidentified	unidentified	unidentified	Fungi sp	Fungi sp	unknown	unknown	NA	OTU_97_11814	Fungi	Basidiomycota	Agaricomycetes	unidentified	unidentified	unidentified	Agaricomycetes sp	Agaricomycetes sp	unknown	unknown	NA
OTU_97_1651	OTU_97_11814	0.718795	5.24421e-06	5.24421e-06	OTU_97_1651	Fungi	Basidiomycota	Agaricomycetes	Agaricales	Hygrophoraceae	Hygrophorus	Hygrophorus pudorinus	Hygrophorus pudorinus	ECM	ECM	NA	OTU_97_11814	Fungi	Basidiomycota	Agaricomycetes	unidentified	unidentified	unidentified	Agaricomycetes sp	Agaricomycetes sp	unknown	unknown	NA
OTU_97_16699	OTU_97_11814	0.718795	5.24421e-06	5.24421e-06	OTU_97_16699	Fungi	Chytridiomycota	unidentified	unidentified	unidentified	unidentified	Chytridiomycota sp	Chytridiomycota sp	other	unknown	NA	OTU_97_11814	Fungi	Basidiomycota	Agaricomycetes	unidentified	unidentified	unidentified	Agaricomycetes sp	Agaricomycetes sp	unknown	unknown	NA
OTU_97_16756	OTU_97_11814	0.718795	5.24421e-06	5.24421e-06	OTU_97_16756	Fungi	Basidiomycota	Agaricomycetes	Agaricales	Tricholomataceae	Hydropus	Hydropus sp	Hydropus sp	basidio_sap	saprotroph	NA	OTU_97_11814	Fungi	Basidiomycota	Agaricomycetes	unidentified	unidentified	unidentified	Agaricomycetes sp	Agaricomycetes sp	unknown	unknown	NA
OTU_97_17335	OTU_97_11814	0.718795	5.24421e-06	5.24421e-06	OTU_97_17335	Fungi	Ascomycota	Leotiomycetes	Helotiales	Helotiales fam Incertae sedis	Lauriomyces	Lauriomyces sp	Lauriomyces sp	asco_sap	saprotroph	NA	OTU_97_11814	Fungi	Basidiomycota	Agaricomycetes	unidentified	unidentified	unidentified	Agaricomycetes sp	Agaricomycetes sp	unknown	unknown	NA
OTU_97_17343	OTU_97_11814	0.718795	5.24421e-06	5.24421e-06	OTU_97_17343	Fungi	unidentified	unidentified	unidentified	unidentified	unidentified	Fungi sp	Fungi sp	unknown	unknown	NA	OTU_97_11814	Fungi	Basidiomycota	Agaricomycetes	unidentified	unidentified	unidentified	Agaricomycetes sp	Agaricomycetes sp	unknown	unknown	NA
OTU_97_17591	OTU_97_11814	0.718795	5.24421e-06	5.24421e-06	OTU_97_17591	Fungi	Basidiomycota	Agaricomycetes	Thelephorales	Thelephoraceae	Tomentella	Tomentella sp	Tomentella sp	ECM	ECM	NA	OTU_97_11814	Fungi	Basidiomycota	Agaricomycetes	unidentified	unidentified	unidentified	Agaricomycetes sp	Agaricomycetes sp	unknown	unknown	NA
OTU_97_17798	OTU_97_11814	0.718795	5.24421e-06	5.24421e-06	OTU_97_17798	Fungi	Kickxellomycota	Kickxellomycetes	Kickxellales	Kickxellaceae	Spiromyces	Spiromyces aspiralis	Spiromyces aspiralis	other	saprotroph	NA	OTU_97_11814	Fungi	Basidiomycota	Agaricomycetes	unidentified	unidentified	unidentified	Agaricomycetes sp	Agaricomycetes sp	unknown	unknown	NA
OTU_97_17881	OTU_97_11814	0.718795	5.24421e-06	5.24421e-06	OTU_97_17881	Fungi	Basidiomycota	Agaricomycetes	Agaricales	Hygrophoraceae	Hygrophorus	Hygrophorus sp	Hygrophorus sp	ECM	ECM	NA	OTU_97_11814	Fungi	Basidiomycota	Agaricomycetes	unidentified	unidentified	unidentified	Agaricomycetes sp	Agaricomycetes sp	unknown	unknown	NA
OTU_97_18105	OTU_97_11814	0.80185	5.8853e-08	5.8853e-08	OTU_97_18105	Fungi	Ascomycota	Sordariomycetes	Hypocreales	unidentified	unidentified	Hypocreales sp	Hypocreales sp	unknown	saprotroph	NA	OTU_97_11814	Fungi	Basidiomycota	Agaricomycetes	unidentified	unidentified	unidentified	Agaricomycetes sp	Agaricomycetes sp	unknown	unknown	NA
OTU_97_18148	OTU_97_11814	0.718795	5.24421e-06	5.24421e-06	OTU_97_18148	Fungi	Basidiomycota	Agaricomycetes	Sebacinales	unidentified	unidentified	Sebacinales sp	Sebacinales sp	unknown	unknown	NA	OTU_97_11814	Fungi	Basidiomycota	Agaricomycetes	unidentified	unidentified	unidentified	Agaricomycetes sp	Agaricomycetes sp	unknown	unknown	NA
OTU_97_18307	OTU_97_11814	0.718795	5.24421e-06	5.24421e-06	OTU_97_18307	Fungi	Basidiomycota	Agaricomycetes	unidentified	unidentified	unidentified	Agaricomycetes sp	Agaricomycetes sp	unknown	unknown	NA	OTU_97_11814	Fungi	Basidiomycota	Agaricomycetes	unidentified	unidentified	unidentified	Agaricomycetes sp	Agaricomycetes sp	unknown	unknown	NA
OTU_97_1845	OTU_97_11814	0.718795	5.24421e-06	5.24421e-06	OTU_97_1845	Fungi	unidentified	unidentified	unidentified	unidentified	unidentified	Fungi sp	Fungi sp	unknown	unknown	NA	OTU_97_11814	Fungi	Basidiomycota	Agaricomycetes	unidentified	unidentified	unidentified	Agaricomycetes sp	Agaricomycetes sp	unknown	unknown	NA
OTU_97_18466	OTU_97_11814	0.718795	5.24421e-06	5.24421e-06	OTU_97_18466	Fungi	Basidiomycota	Agaricomycetes	Russulales	Russulaceae	Russula	Russula integra	Russula integra	ECM	ECM	NA	OTU_97_11814	Fungi	Basidiomycota	Agaricomycetes	unidentified	unidentified	unidentified	Agaricomycetes sp	Agaricomycetes sp	unknown	unknown	NA
OTU_97_18536	OTU_97_11814	0.718795	5.24421e-06	5.24421e-06	OTU_97_18536	Fungi	Ascomycota	unidentified	unidentified	unidentified	unidentified	Ascomycota sp	Ascomycota sp	unknown	unknown	NA	OTU_97_11814	Fungi	Basidiomycota	Agaricomycetes	unidentified	unidentified	unidentified	Agaricomycetes sp	Agaricomycetes sp	unknown	unknown	NA
OTU_97_1942	OTU_97_11814	0.718795	5.24421e-06	5.24421e-06	OTU_97_1942	Fungi	Ascomycota	Sordariomycetes	Hypocreales	Nectriaceae	Pseudoidriella	Pseudoidriella syzygii	Pseudoidriella syzygii	asco_sap	saprotroph	NA	OTU_97_11814	Fungi	Basidiomycota	Agaricomycetes	unidentified	unidentified	unidentified	Agaricomycetes sp	Agaricomycetes sp	unknown	unknown	NA
OTU_97_2022	OTU_97_11814	0.718795	5.24421e-06	5.24421e-06	OTU_97_2022	Fungi	Basidiomycota	Agaricomycetes	Tremellodendropsidales	unidentified	unidentified	Tremellodendropsidales sp	Tremellodendropsidales sp	unknown	unknown	NA	OTU_97_11814	Fungi	Basidiomycota	Agaricomycetes	unidentified	unidentified	unidentified	Agaricomycetes sp	Agaricomycetes sp	unknown	unknown	NA
OTU_97_2334	OTU_97_11814	0.718795	5.24421e-06	5.24421e-06	OTU_97_2334	Fungi	unidentified	unidentified	unidentified	unidentified	unidentified	Fungi sp	Fungi sp	unknown	unknown	NA	OTU_97_11814	Fungi	Basidiomycota	Agaricomycetes	unidentified	unidentified	unidentified	Agaricomycetes sp	Agaricomycetes sp	unknown	unknown	NA
OTU_97_2485	OTU_97_11814	0.718795	5.24421e-06	5.24421e-06	OTU_97_2485	Fungi	unidentified	unidentified	unidentified	unidentified	unidentified	Fungi sp	Fungi sp	unknown	unknown	NA	OTU_97_11814	Fungi	Basidiomycota	Agaricomycetes	unidentified	unidentified	unidentified	Agaricomycetes sp	Agaricomycetes sp	unknown	unknown	NA
OTU_97_2540	OTU_97_11814	0.718795	5.24421e-06	5.24421e-06	OTU_97_2540	Fungi	Rozellomycota	unidentified	unidentified	unidentified	unidentified	Rozellomycota sp	Rozellomycota sp	unknown	unknown	NA	OTU_97_11814	Fungi	Basidiomycota	Agaricomycetes	unidentified	unidentified	unidentified	Agaricomycetes sp	Agaricomycetes sp	unknown	unknown	NA
OTU_97_2554	OTU_97_11814	0.718795	5.24421e-06	5.24421e-06	OTU_97_2554	Fungi	unidentified	unidentified	unidentified	unidentified	unidentified	Fungi sp	Fungi sp	unknown	unknown	NA	OTU_97_11814	Fungi	Basidiomycota	Agaricomycetes	unidentified	unidentified	unidentified	Agaricomycetes sp	Agaricomycetes sp	unknown	unknown	NA
OTU_97_3277	OTU_97_11814	0.718795	5.24421e-06	5.24421e-06	OTU_97_3277	Fungi	Basidiomycota	Agaricomycetes	Thelephorales	Thelephoraceae	unidentified	Thelephoraceae sp	Thelephoraceae sp	unknown	unknown	NA	OTU_97_11814	Fungi	Basidiomycota	Agaricomycetes	unidentified	unidentified	unidentified	Agaricomycetes sp	Agaricomycetes sp	unknown	unknown	NA
OTU_97_345	OTU_97_11814	0.718795	5.24421e-06	5.24421e-06	OTU_97_345	Fungi	Glomeromycota	unidentified	unidentified	unidentified	unidentified	Glomeromycotina	Glomeromycotina	AM	AM	NA	OTU_97_11814	Fungi	Basidiomycota	Agaricomycetes	unidentified	unidentified	unidentified	Agaricomycetes sp	Agaricomycetes sp	unknown	unknown	NA
OTU_97_3480	OTU_97_11814	0.718795	5.24421e-06	5.24421e-06	OTU_97_3480	Fungi	Basidiomycota	Agaricomycetes	Cantharellales	Ceratobasidiaceae	Ceratobasidium	Ceratobasidium sp	Ceratobasidium sp	ECM	ECM	NA	OTU_97_11814	Fungi	Basidiomycota	Agaricomycetes	unidentified	unidentified	unidentified	Agaricomycetes sp	Agaricomycetes sp	unknown	unknown	NA
OTU_97_3548	OTU_97_11814	0.718795	5.24421e-06	5.24421e-06	OTU_97_3548	Fungi	unidentified	unidentified	unidentified	unidentified	unidentified	Fungi sp	Fungi sp	unknown	unknown	NA	OTU_97_11814	Fungi	Basidiomycota	Agaricomycetes	unidentified	unidentified	unidentified	Agaricomycetes sp	Agaricomycetes sp	unknown	unknown	NA
OTU_97_3591	OTU_97_11814	0.718795	5.24421e-06	5.24421e-06	OTU_97_3591	Fungi	Basidiomycota	Tremellomycetes	Cystofilobasidiales	Cystofilobasidiaceae	unidentified	Cystofilobasidiaceae sp	Cystofilobasidiaceae sp	basidio_sap	unknown	NA	OTU_97_11814	Fungi	Basidiomycota	Agaricomycetes	unidentified	unidentified	unidentified	Agaricomycetes sp	Agaricomycetes sp	unknown	unknown	NA
OTU_97_4396	OTU_97_11814	0.718795	5.24421e-06	5.24421e-06	OTU_97_4396	Fungi	Glomeromycota	Glomeromycetes	Diversisporales	Acaulosporaceae	Acaulospora	Acaulospora sp	Acaulospora sp	AM	AM	NA	OTU_97_11814	Fungi	Basidiomycota	Agaricomycetes	unidentified	unidentified	unidentified	Agaricomycetes sp	Agaricomycetes sp	unknown	unknown	NA
OTU_97_5581	OTU_97_11814	0.718795	5.24421e-06	5.24421e-06	OTU_97_5581	Fungi	unidentified	unidentified	unidentified	unidentified	unidentified	Fungi sp	Fungi sp	unknown	unknown	NA	OTU_97_11814	Fungi	Basidiomycota	Agaricomycetes	unidentified	unidentified	unidentified	Agaricomycetes sp	Agaricomycetes sp	unknown	unknown	NA
OTU_97_570	OTU_97_11814	0.718795	5.24421e-06	5.24421e-06	OTU_97_570	Fungi	unidentified	unidentified	unidentified	unidentified	unidentified	Fungi sp	Fungi sp	unknown	unknown	NA	OTU_97_11814	Fungi	Basidiomycota	Agaricomycetes	unidentified	unidentified	unidentified	Agaricomycetes sp	Agaricomycetes sp	unknown	unknown	NA
OTU_97_5759	OTU_97_11814	0.718795	5.24421e-06	5.24421e-06	OTU_97_5759	Fungi	unidentified	unidentified	unidentified	unidentified	unidentified	Fungi sp	Fungi sp	unknown	unknown	NA	OTU_97_11814	Fungi	Basidiomycota	Agaricomycetes	unidentified	unidentified	unidentified	Agaricomycetes sp	Agaricomycetes sp	unknown	unknown	NA
OTU_97_5784	OTU_97_11814	0.718795	5.24421e-06	5.24421e-06	OTU_97_5784	Fungi	Basidiomycota	unidentified	unidentified	unidentified	unidentified	Basidiomycota sp	Basidiomycota sp	unknown	unknown	NA	OTU_97_11814	Fungi	Basidiomycota	Agaricomycetes	unidentified	unidentified	unidentified	Agaricomycetes sp	Agaricomycetes sp	unknown	unknown	NA
OTU_97_5785	OTU_97_11814	0.718795	5.24421e-06	5.24421e-06	OTU_97_5785	Fungi	Glomeromycota	Glomeromycetes	Glomerales	Glomeraceae	unidentified	Glomeraceae sp	Glomeraceae sp	AM	AM	NA	OTU_97_11814	Fungi	Basidiomycota	Agaricomycetes	unidentified	unidentified	unidentified	Agaricomycetes sp	Agaricomycetes sp	unknown	unknown	NA
OTU_97_5907	OTU_97_11814	0.718795	5.24421e-06	5.24421e-06	OTU_97_5907	Fungi	Basidiomycota	unidentified	unidentified	unidentified	unidentified	Basidiomycota sp	Basidiomycota sp	unknown	unknown	NA	OTU_97_11814	Fungi	Basidiomycota	Agaricomycetes	unidentified	unidentified	unidentified	Agaricomycetes sp	Agaricomycetes sp	unknown	unknown	NA
OTU_97_5925	OTU_97_11814	0.718795	5.24421e-06	5.24421e-06	OTU_97_5925	Fungi	Basidiomycota	Agaricomycetes	Hymenochaetales	Schizoporaceae	Rogersella	Rogersella griseliniae	Rogersella griseliniae	basidio_sap	saprotroph	NA	OTU_97_11814	Fungi	Basidiomycota	Agaricomycetes	unidentified	unidentified	unidentified	Agaricomycetes sp	Agaricomycetes sp	unknown	unknown	NA
OTU_97_7596	OTU_97_11814	0.718795	5.24421e-06	5.24421e-06	OTU_97_7596	Fungi	unidentified	unidentified	unidentified	unidentified	unidentified	Fungi sp	Fungi sp	unknown	unknown	NA	OTU_97_11814	Fungi	Basidiomycota	Agaricomycetes	unidentified	unidentified	unidentified	Agaricomycetes sp	Agaricomycetes sp	unknown	unknown	NA
OTU_97_7597	OTU_97_11814	0.718795	5.24421e-06	5.24421e-06	OTU_97_7597	Fungi	Mortierellomycota	Mortierellomycetes	Mortierellales	Mortierellaceae	Mortierella	Mortierella sp	Mortierella sp	mould	saprotroph	NA	OTU_97_11814	Fungi	Basidiomycota	Agaricomycetes	unidentified	unidentified	unidentified	Agaricomycetes sp	Agaricomycetes sp	unknown	unknown	NA
OTU_97_7849	OTU_97_11814	0.718795	5.24421e-06	5.24421e-06	OTU_97_7849	Fungi	unidentified	unidentified	unidentified	unidentified	unidentified	Fungi sp	Fungi sp	unknown	unknown	NA	OTU_97_11814	Fungi	Basidiomycota	Agaricomycetes	unidentified	unidentified	unidentified	Agaricomycetes sp	Agaricomycetes sp	unknown	unknown	NA
OTU_97_8057	OTU_97_11814	0.718795	5.24421e-06	5.24421e-06	OTU_97_8057	Fungi	Glomeromycota	unidentified	unidentified	unidentified	unidentified	Glomeromycotina	Glomeromycotina	AM	AM	NA	OTU_97_11814	Fungi	Basidiomycota	Agaricomycetes	unidentified	unidentified	unidentified	Agaricomycetes sp	Agaricomycetes sp	unknown	unknown	NA
OTU_97_8271	OTU_97_11814	0.718795	5.24421e-06	5.24421e-06	OTU_97_8271	Fungi	unidentified	unidentified	unidentified	unidentified	unidentified	Fungi sp	Fungi sp	unknown	unknown	NA	OTU_97_11814	Fungi	Basidiomycota	Agaricomycetes	unidentified	unidentified	unidentified	Agaricomycetes sp	Agaricomycetes sp	unknown	unknown	NA
OTU_97_913	OTU_97_11814	0.718795	5.24421e-06	5.24421e-06	OTU_97_913	Fungi	Ascomycota	unidentified	unidentified	unidentified	unidentified	Ascomycota sp	Ascomycota sp	unknown	unknown	NA	OTU_97_11814	Fungi	Basidiomycota	Agaricomycetes	unidentified	unidentified	unidentified	Agaricomycetes sp	Agaricomycetes sp	unknown	unknown	NA
OTU_97_9813	OTU_97_11814	0.718795	5.24421e-06	5.24421e-06	OTU_97_9813	Fungi	Mortierellomycota	Mortierellomycetes	Mortierellales	Mortierellaceae	Mortierella	Mortierella sp	Mortierella sp	mould	saprotroph	NA	OTU_97_11814	Fungi	Basidiomycota	Agaricomycetes	unidentified	unidentified	unidentified	Agaricomycetes sp	Agaricomycetes sp	unknown	unknown	NA
OTU_97_9814	OTU_97_11814	0.718795	5.24421e-06	5.24421e-06	OTU_97_9814	Fungi	Basidiomycota	Agaricomycetes	Agaricales	Cortinariaceae	unidentified	Cortinariaceae sp	Cortinariaceae sp	ECM	ECM	NA	OTU_97_11814	Fungi	Basidiomycota	Agaricomycetes	unidentified	unidentified	unidentified	Agaricomycetes sp	Agaricomycetes sp	unknown	unknown	NA
OTU_97_1004	OTU_97_11846	1	0	0	OTU_97_1004	Fungi	unidentified	unidentified	unidentified	unidentified	unidentified	Fungi sp	Fungi sp	unknown	unknown	NA	OTU_97_11846	Fungi	Glomeromycota	Glomeromycetes	Diversisporales	Acaulosporaceae	Acaulospora	Acaulospora sp	Acaulospora sp	AM	AM	NA
OTU_97_10246	OTU_97_11846	1	0	0	OTU_97_10246	Fungi	Basidiomycota	Agaricomycetes	Trechisporales	Hydnodontaceae	Trechispora	Trechispora sp	Trechispora sp	basidio_sap	saprotroph	NA	OTU_97_11846	Fungi	Glomeromycota	Glomeromycetes	Diversisporales	Acaulosporaceae	Acaulospora	Acaulospora sp	Acaulospora sp	AM	AM	NA
OTU_97_12792	OTU_97_11846	1	0	0	OTU_97_12792	Fungi	Basidiomycota	Agaricomycetes	Polyporales	Polyporaceae	Coriolopsis	Coriolopsis brunneoleuca	Coriolopsis brunneoleuca	basidio_sap	saprotroph	NA	OTU_97_11846	Fungi	Glomeromycota	Glomeromycetes	Diversisporales	Acaulosporaceae	Acaulospora	Acaulospora sp	Acaulospora sp	AM	AM	NA
OTU_97_12821	OTU_97_11846	1	0	0	OTU_97_12821	Fungi	Basidiomycota	Agaricomycetes	Russulales	Lachnocladiaceae	unidentified	Lachnocladiaceae sp	Lachnocladiaceae sp	basidio_sap	unknown	NA	OTU_97_11846	Fungi	Glomeromycota	Glomeromycetes	Diversisporales	Acaulosporaceae	Acaulospora	Acaulospora sp	Acaulospora sp	AM	AM	NA
OTU_97_12823	OTU_97_11846	1	0	0	OTU_97_12823	Fungi	Basidiomycota	Agaricomycetes	Russulales	Peniophoraceae	Peniophora	Peniophora sp	Peniophora sp	basidio_sap	saprotroph	NA	OTU_97_11846	Fungi	Glomeromycota	Glomeromycetes	Diversisporales	Acaulosporaceae	Acaulospora	Acaulospora sp	Acaulospora sp	AM	AM	NA
OTU_97_13940	OTU_97_11846	0.718795	5.24421e-06	5.24421e-06	OTU_97_13940	Fungi	Glomeromycota	Glomeromycetes	Diversisporales	Acaulosporaceae	Acaulospora	Acaulospora lacunosa	Acaulospora lacunosa	AM	AM	NA	OTU_97_11846	Fungi	Glomeromycota	Glomeromycetes	Diversisporales	Acaulosporaceae	Acaulospora	Acaulospora sp	Acaulospora sp	AM	AM	NA
OTU_97_13943	OTU_97_11846	1	0	0	OTU_97_13943	Fungi	Ascomycota	Lecanoromycetes	Lecanorales	Parmeliaceae	Bryoria	Bryoria sp	Bryoria sp	other	other	NA	OTU_97_11846	Fungi	Glomeromycota	Glomeromycetes	Diversisporales	Acaulosporaceae	Acaulospora	Acaulospora sp	Acaulospora sp	AM	AM	NA
OTU_97_14348	OTU_97_11846	1	0	0	OTU_97_14348	Fungi	Basidiomycota	Agaricomycetes	Agaricales	unidentified	unidentified	Agaricales sp	Agaricales sp	unknown	unknown	NA	OTU_97_11846	Fungi	Glomeromycota	Glomeromycetes	Diversisporales	Acaulosporaceae	Acaulospora	Acaulospora sp	Acaulospora sp	AM	AM	NA
OTU_97_15667	OTU_97_11846	1	0	0	OTU_97_15667	Fungi	Ascomycota	Sordariomycetes	Glomerellales	Glomerellaceae	Colletotrichum	Colletotrichum gloeosporioides	Colletotrichum gloeosporioides	plant_path	plant_pathogen	NA	OTU_97_11846	Fungi	Glomeromycota	Glomeromycetes	Diversisporales	Acaulosporaceae	Acaulospora	Acaulospora sp	Acaulospora sp	AM	AM	NA
OTU_97_16724	OTU_97_11846	1	0	0	OTU_97_16724	Fungi	unidentified	unidentified	unidentified	unidentified	unidentified	Fungi sp	Fungi sp	unknown	unknown	NA	OTU_97_11846	Fungi	Glomeromycota	Glomeromycetes	Diversisporales	Acaulosporaceae	Acaulospora	Acaulospora sp	Acaulospora sp	AM	AM	NA
OTU_97_16827	OTU_97_11846	1	0	0	OTU_97_16827	Fungi	Basidiomycota	Agaricomycetes	Cantharellales	Ceratobasidiaceae	unidentified	Ceratobasidiaceae sp	Ceratobasidiaceae sp	plant_path	other	NA	OTU_97_11846	Fungi	Glomeromycota	Glomeromycetes	Diversisporales	Acaulosporaceae	Acaulospora	Acaulospora sp	Acaulospora sp	AM	AM	NA
OTU_97_16902	OTU_97_11846	1	0	0	OTU_97_16902	Fungi	Ascomycota	Eurotiomycetes	Chaetothyriales	Herpotrichiellaceae	unidentified	Herpotrichiellaceae sp	Herpotrichiellaceae sp	asco_sap	unknown	NA	OTU_97_11846	Fungi	Glomeromycota	Glomeromycetes	Diversisporales	Acaulosporaceae	Acaulospora	Acaulospora sp	Acaulospora sp	AM	AM	NA
OTU_97_17472	OTU_97_11846	0.718795	5.24421e-06	5.24421e-06	OTU_97_17472	Fungi	unidentified	unidentified	unidentified	unidentified	unidentified	Fungi sp	Fungi sp	unknown	unknown	NA	OTU_97_11846	Fungi	Glomeromycota	Glomeromycetes	Diversisporales	Acaulosporaceae	Acaulospora	Acaulospora sp	Acaulospora sp	AM	AM	NA
OTU_97_1753	OTU_97_11846	1	0	0	OTU_97_1753	Fungi	Basidiomycota	Agaricomycetes	Polyporales	Fomitopsidaceae	Fibroporia	Fibroporia albicans	Fibroporia albicans	plant_path	saprotroph	NA	OTU_97_11846	Fungi	Glomeromycota	Glomeromycetes	Diversisporales	Acaulosporaceae	Acaulospora	Acaulospora sp	Acaulospora sp	AM	AM	NA
OTU_97_17539	OTU_97_11846	0.718795	5.24421e-06	5.24421e-06	OTU_97_17539	Fungi	Mortierellomycota	Mortierellomycetes	Mortierellales	Mortierellaceae	Mortierella	Mortierella sp	Mortierella sp	mould	saprotroph	NA	OTU_97_11846	Fungi	Glomeromycota	Glomeromycetes	Diversisporales	Acaulosporaceae	Acaulospora	Acaulospora sp	Acaulospora sp	AM	AM	NA
OTU_97_17577	OTU_97_11846	1	0	0	OTU_97_17577	Fungi	unidentified	unidentified	unidentified	unidentified	unidentified	Fungi sp	Fungi sp	unknown	unknown	NA	OTU_97_11846	Fungi	Glomeromycota	Glomeromycetes	Diversisporales	Acaulosporaceae	Acaulospora	Acaulospora sp	Acaulospora sp	AM	AM	NA
OTU_97_17711	OTU_97_11846	0.718795	5.24421e-06	5.24421e-06	OTU_97_17711	Fungi	Ascomycota	Archaeorhizomycetes	unidentified	unidentified	unidentified	Archaeorhizomycetes sp	Archaeorhizomycetes sp	unknown	unknown	NA	OTU_97_11846	Fungi	Glomeromycota	Glomeromycetes	Diversisporales	Acaulosporaceae	Acaulospora	Acaulospora sp	Acaulospora sp	AM	AM	NA
OTU_97_1835	OTU_97_11846	0.718795	5.24421e-06	5.24421e-06	OTU_97_1835	Fungi	Ascomycota	Pezizomycetes	Pezizales	Tuberaceae	unidentified	Tuberaceae sp	Tuberaceae sp	ECM	unknown	NA	OTU_97_11846	Fungi	Glomeromycota	Glomeromycetes	Diversisporales	Acaulosporaceae	Acaulospora	Acaulospora sp	Acaulospora sp	AM	AM	NA
OTU_97_18463	OTU_97_11846	0.718795	5.24421e-06	5.24421e-06	OTU_97_18463	Fungi	Ascomycota	unidentified	unidentified	unidentified	unidentified	Pezizomycotina	Pezizomycotina	unknown	unknown	NA	OTU_97_11846	Fungi	Glomeromycota	Glomeromycetes	Diversisporales	Acaulosporaceae	Acaulospora	Acaulospora sp	Acaulospora sp	AM	AM	NA
OTU_97_18496	OTU_97_11846	1	0	0	OTU_97_18496	Fungi	Ascomycota	Sordariomycetes	Ophiostomatales	Ophiostomataceae	Raffaelea	Raffaelea lauricola	Raffaelea lauricola	yeast	saprotroph	NA	OTU_97_11846	Fungi	Glomeromycota	Glomeromycetes	Diversisporales	Acaulosporaceae	Acaulospora	Acaulospora sp	Acaulospora sp	AM	AM	NA
OTU_97_18533	OTU_97_11846	1	0	0	OTU_97_18533	Fungi	Glomeromycota	unidentified	unidentified	unidentified	unidentified	Glomeromycota sp	Glomeromycota sp	AM	AM	NA	OTU_97_11846	Fungi	Glomeromycota	Glomeromycetes	Diversisporales	Acaulosporaceae	Acaulospora	Acaulospora sp	Acaulospora sp	AM	AM	NA
OTU_97_1943	OTU_97_11846	1	0	0	OTU_97_1943	Fungi	Ascomycota	unidentified	unidentified	unidentified	unidentified	Ascomycota sp	Ascomycota sp	unknown	unknown	NA	OTU_97_11846	Fungi	Glomeromycota	Glomeromycetes	Diversisporales	Acaulosporaceae	Acaulospora	Acaulospora sp	Acaulospora sp	AM	AM	NA
OTU_97_1946	OTU_97_11846	1	0	0	OTU_97_1946	Fungi	Basidiomycota	Agaricomycetes	Sebacinales	unidentified	unidentified	Sebacinales sp	Sebacinales sp	unknown	unknown	NA	OTU_97_11846	Fungi	Glomeromycota	Glomeromycetes	Diversisporales	Acaulosporaceae	Acaulospora	Acaulospora sp	Acaulospora sp	AM	AM	NA
OTU_97_2081	OTU_97_11846	1	0	0	OTU_97_2081	Fungi	Ascomycota	Sordariomycetes	unidentified	unidentified	unidentified	Sordariomycetes sp	Sordariomycetes sp	unknown	unknown	NA	OTU_97_11846	Fungi	Glomeromycota	Glomeromycetes	Diversisporales	Acaulosporaceae	Acaulospora	Acaulospora sp	Acaulospora sp	AM	AM	NA
OTU_97_2328	OTU_97_11846	1	0	0	OTU_97_2328	Fungi	Ascomycota	Eurotiomycetes	Chaetothyriales	Herpotrichiellaceae	Exophiala	Exophiala sp	Exophiala sp	yeast	saprotroph	NA	OTU_97_11846	Fungi	Glomeromycota	Glomeromycetes	Diversisporales	Acaulosporaceae	Acaulospora	Acaulospora sp	Acaulospora sp	AM	AM	NA
OTU_97_2727	OTU_97_11846	1	0	0	OTU_97_2727	Fungi	Glomeromycota	Glomeromycetes	Diversisporales	Acaulosporaceae	Acaulospora	Acaulospora lacunosa	Acaulospora lacunosa	AM	AM	NA	OTU_97_11846	Fungi	Glomeromycota	Glomeromycetes	Diversisporales	Acaulosporaceae	Acaulospora	Acaulospora sp	Acaulospora sp	AM	AM	NA
OTU_97_3049	OTU_97_11846	0.718795	5.24421e-06	5.24421e-06	OTU_97_3049	Fungi	unidentified	unidentified	unidentified	unidentified	unidentified	Fungi sp	Fungi sp	unknown	unknown	NA	OTU_97_11846	Fungi	Glomeromycota	Glomeromycetes	Diversisporales	Acaulosporaceae	Acaulospora	Acaulospora sp	Acaulospora sp	AM	AM	NA
OTU_97_3374	OTU_97_11846	0.718795	5.24421e-06	5.24421e-06	OTU_97_3374	Fungi	unidentified	unidentified	unidentified	unidentified	unidentified	Fungi sp	Fungi sp	unknown	unknown	NA	OTU_97_11846	Fungi	Glomeromycota	Glomeromycetes	Diversisporales	Acaulosporaceae	Acaulospora	Acaulospora sp	Acaulospora sp	AM	AM	NA
OTU_97_3430	OTU_97_11846	1	0	0	OTU_97_3430	Fungi	Glomeromycota	unidentified	unidentified	unidentified	unidentified	Glomeromycota sp	Glomeromycota sp	AM	AM	NA	OTU_97_11846	Fungi	Glomeromycota	Glomeromycetes	Diversisporales	Acaulosporaceae	Acaulospora	Acaulospora sp	Acaulospora sp	AM	AM	NA
OTU_97_3938	OTU_97_11846	1	0	0	OTU_97_3938	Fungi	Basidiomycota	Agaricomycetes	Agaricales	Tricholomataceae	Hydropus	Hydropus sp	Hydropus sp	basidio_sap	saprotroph	NA	OTU_97_11846	Fungi	Glomeromycota	Glomeromycetes	Diversisporales	Acaulosporaceae	Acaulospora	Acaulospora sp	Acaulospora sp	AM	AM	NA
OTU_97_3962	OTU_97_11846	1	0	0	OTU_97_3962	Fungi	unidentified	unidentified	unidentified	unidentified	unidentified	Fungi sp	Fungi sp	unknown	unknown	NA	OTU_97_11846	Fungi	Glomeromycota	Glomeromycetes	Diversisporales	Acaulosporaceae	Acaulospora	Acaulospora sp	Acaulospora sp	AM	AM	NA
OTU_97_4208	OTU_97_11846	1	0	0	OTU_97_4208	Fungi	unidentified	unidentified	unidentified	unidentified	unidentified	Fungi sp	Fungi sp	unknown	unknown	NA	OTU_97_11846	Fungi	Glomeromycota	Glomeromycetes	Diversisporales	Acaulosporaceae	Acaulospora	Acaulospora sp	Acaulospora sp	AM	AM	NA
OTU_97_4222	OTU_97_11846	1	0	0	OTU_97_4222	Fungi	Glomeromycota	unidentified	unidentified	unidentified	unidentified	Glomeromycota sp	Glomeromycota sp	AM	AM	NA	OTU_97_11846	Fungi	Glomeromycota	Glomeromycetes	Diversisporales	Acaulosporaceae	Acaulospora	Acaulospora sp	Acaulospora sp	AM	AM	NA
OTU_97_4848	OTU_97_11846	0.718795	5.24421e-06	5.24421e-06	OTU_97_4848	Fungi	Ascomycota	Archaeorhizomycetes	unidentified	unidentified	unidentified	Archaeorhizomycetes sp	Archaeorhizomycetes sp	unknown	unknown	NA	OTU_97_11846	Fungi	Glomeromycota	Glomeromycetes	Diversisporales	Acaulosporaceae	Acaulospora	Acaulospora sp	Acaulospora sp	AM	AM	NA
OTU_97_4861	OTU_97_11846	1	0	0	OTU_97_4861	Fungi	Basidiomycota	Tremellomycetes	Tremellales	Bulleribasidiaceae	Hannaella	Hannaella pagnoccae	Hannaella pagnoccae	yeast	other	NA	OTU_97_11846	Fungi	Glomeromycota	Glomeromycetes	Diversisporales	Acaulosporaceae	Acaulospora	Acaulospora sp	Acaulospora sp	AM	AM	NA
OTU_97_488	OTU_97_11846	1	0	0	OTU_97_488	Fungi	Basidiomycota	Agaricomycetes	unidentified	unidentified	unidentified	Agaricomycetes sp	Agaricomycetes sp	unknown	unknown	NA	OTU_97_11846	Fungi	Glomeromycota	Glomeromycetes	Diversisporales	Acaulosporaceae	Acaulospora	Acaulospora sp	Acaulospora sp	AM	AM	NA
OTU_97_5591	OTU_97_11846	1	0	0	OTU_97_5591	Fungi	Ascomycota	Pezizomycetes	Pezizales	Tuberaceae	Tuber	Tuber rufum	Tuber rufum	ECM	ECM	NA	OTU_97_11846	Fungi	Glomeromycota	Glomeromycetes	Diversisporales	Acaulosporaceae	Acaulospora	Acaulospora sp	Acaulospora sp	AM	AM	NA
OTU_97_6128	OTU_97_11846	1	0	0	OTU_97_6128	Fungi	Basidiomycota	Agaricomycetes	Auriculariales	unidentified	unidentified	Auriculariales sp	Auriculariales sp	basidio_sap	unknown	NA	OTU_97_11846	Fungi	Glomeromycota	Glomeromycetes	Diversisporales	Acaulosporaceae	Acaulospora	Acaulospora sp	Acaulospora sp	AM	AM	NA
OTU_97_6133	OTU_97_11846	0.718795	5.24421e-06	5.24421e-06	OTU_97_6133	Fungi	Glomeromycota	unidentified	unidentified	unidentified	unidentified	Glomeromycota sp	Glomeromycota sp	AM	AM	NA	OTU_97_11846	Fungi	Glomeromycota	Glomeromycetes	Diversisporales	Acaulosporaceae	Acaulospora	Acaulospora sp	Acaulospora sp	AM	AM	NA
OTU_97_6134	OTU_97_11846	0.718795	5.24421e-06	5.24421e-06	OTU_97_6134	Fungi	Basidiomycota	Agaricomycetes	Atheliales	Atheliaceae	Amphinema	Amphinema sp	Amphinema sp	ECM	ECM	NA	OTU_97_11846	Fungi	Glomeromycota	Glomeromycetes	Diversisporales	Acaulosporaceae	Acaulospora	Acaulospora sp	Acaulospora sp	AM	AM	NA
OTU_97_6869	OTU_97_11846	0.718795	5.24421e-06	5.24421e-06	OTU_97_6869	Fungi	Basidiomycota	Agaricomycetes	Atheliales	Atheliaceae	Amphinema	Amphinema sp	Amphinema sp	ECM	ECM	NA	OTU_97_11846	Fungi	Glomeromycota	Glomeromycetes	Diversisporales	Acaulosporaceae	Acaulospora	Acaulospora sp	Acaulospora sp	AM	AM	NA
OTU_97_7411	OTU_97_11846	1	0	0	OTU_97_7411	Fungi	Ascomycota	Leotiomycetes	Helotiales	unidentified	unidentified	Helotiales sp	Helotiales sp	unknown	unknown	NA	OTU_97_11846	Fungi	Glomeromycota	Glomeromycetes	Diversisporales	Acaulosporaceae	Acaulospora	Acaulospora sp	Acaulospora sp	AM	AM	NA
OTU_97_7413	OTU_97_11846	1	0	0	OTU_97_7413	Fungi	Basidiomycota	Agaricomycetes	Agaricales	Amanitaceae	Amanita	Amanita sp	Amanita sp	ECM	ECM	NA	OTU_97_11846	Fungi	Glomeromycota	Glomeromycetes	Diversisporales	Acaulosporaceae	Acaulospora	Acaulospora sp	Acaulospora sp	AM	AM	NA
OTU_97_7434	OTU_97_11846	1	0	0	OTU_97_7434	Fungi	unidentified	unidentified	unidentified	unidentified	unidentified	Fungi sp	Fungi sp	unknown	unknown	NA	OTU_97_11846	Fungi	Glomeromycota	Glomeromycetes	Diversisporales	Acaulosporaceae	Acaulospora	Acaulospora sp	Acaulospora sp	AM	AM	NA
OTU_97_7845	OTU_97_11846	1	0	0	OTU_97_7845	Fungi	Ascomycota	Archaeorhizomycetes	unidentified	unidentified	unidentified	Archaeorhizomycetes sp	Archaeorhizomycetes sp	unknown	unknown	NA	OTU_97_11846	Fungi	Glomeromycota	Glomeromycetes	Diversisporales	Acaulosporaceae	Acaulospora	Acaulospora sp	Acaulospora sp	AM	AM	NA
OTU_97_8093	OTU_97_11846	1	0	0	OTU_97_8093	Fungi	Ascomycota	Sordariomycetes	Xylariales	unidentified	unidentified	Xylariales sp	Xylariales sp	unknown	unknown	NA	OTU_97_11846	Fungi	Glomeromycota	Glomeromycetes	Diversisporales	Acaulosporaceae	Acaulospora	Acaulospora sp	Acaulospora sp	AM	AM	NA
OTU_97_8347	OTU_97_11846	1	0	0	OTU_97_8347	Fungi	unidentified	unidentified	unidentified	unidentified	unidentified	Fungi sp	Fungi sp	unknown	unknown	NA	OTU_97_11846	Fungi	Glomeromycota	Glomeromycetes	Diversisporales	Acaulosporaceae	Acaulospora	Acaulospora sp	Acaulospora sp	AM	AM	NA
OTU_97_8348	OTU_97_11846	1	0	0	OTU_97_8348	Fungi	Glomeromycota	Glomeromycetes	Glomerales	Glomeraceae	Dominikia	Dominikia sp	Dominikia sp	AM	AM	NA	OTU_97_11846	Fungi	Glomeromycota	Glomeromycetes	Diversisporales	Acaulosporaceae	Acaulospora	Acaulospora sp	Acaulospora sp	AM	AM	NA
OTU_97_8349	OTU_97_11846	1	0	0	OTU_97_8349	Fungi	Basidiomycota	Agaricomycetes	Agaricales	Physalacriaceae	Flammulina	Flammulina mexicana	Flammulina mexicana	basidio_sap	saprotroph	NA	OTU_97_11846	Fungi	Glomeromycota	Glomeromycetes	Diversisporales	Acaulosporaceae	Acaulospora	Acaulospora sp	Acaulospora sp	AM	AM	NA
OTU_97_8447	OTU_97_11846	1	0	0	OTU_97_8447	Fungi	Basidiomycota	Agaricomycetes	Polyporales	Xenasmataceae	Xenasmatella	Xenasmatella sp	Xenasmatella sp	basidio_sap	saprotroph	NA	OTU_97_11846	Fungi	Glomeromycota	Glomeromycetes	Diversisporales	Acaulosporaceae	Acaulospora	Acaulospora sp	Acaulospora sp	AM	AM	NA
OTU_97_911	OTU_97_11846	1	0	0	OTU_97_911	Fungi	unidentified	unidentified	unidentified	unidentified	unidentified	Fungi sp	Fungi sp	unknown	unknown	NA	OTU_97_11846	Fungi	Glomeromycota	Glomeromycetes	Diversisporales	Acaulosporaceae	Acaulospora	Acaulospora sp	Acaulospora sp	AM	AM	NA
OTU_97_9539	OTU_97_11846	1	0	0	OTU_97_9539	Fungi	Glomeromycota	Glomeromycetes	Diversisporales	Acaulosporaceae	unidentified	Acaulosporaceae sp	Acaulosporaceae sp	AM	AM	NA	OTU_97_11846	Fungi	Glomeromycota	Glomeromycetes	Diversisporales	Acaulosporaceae	Acaulospora	Acaulospora sp	Acaulospora sp	AM	AM	NA
OTU_97_9542	OTU_97_11846	0.718795	5.24421e-06	5.24421e-06	OTU_97_9542	Fungi	Glomeromycota	Glomeromycetes	Diversisporales	Acaulosporaceae	Acaulospora	Acaulospora sp	Acaulospora sp	AM	AM	NA	OTU_97_11846	Fungi	Glomeromycota	Glomeromycetes	Diversisporales	Acaulosporaceae	Acaulospora	Acaulospora sp	Acaulospora sp	AM	AM	NA
OTU_97_10424	OTU_97_11847	0.718795	5.24421e-06	5.24421e-06	OTU_97_10424	Fungi	Ascomycota	Eurotiomycetes	Chaetothyriales	unidentified	unidentified	Chaetothyriales sp	Chaetothyriales sp	unknown	unknown	NA	OTU_97_11847	Fungi	unidentified	unidentified	unidentified	unidentified	unidentified	Fungi sp	Fungi sp	unknown	unknown	NA
OTU_97_10845	OTU_97_11847	0.718795	5.24421e-06	5.24421e-06	OTU_97_10845	Fungi	unidentified	unidentified	unidentified	unidentified	unidentified	Fungi sp	Fungi sp	unknown	unknown	NA	OTU_97_11847	Fungi	unidentified	unidentified	unidentified	unidentified	unidentified	Fungi sp	Fungi sp	unknown	unknown	NA
OTU_97_13068	OTU_97_11847	0.718795	5.24421e-06	5.24421e-06	OTU_97_13068	Fungi	Ascomycota	Dothideomycetes	Capnodiales	Mycosphaerellaceae	Pseudocercospora	Pseudocercospora sp	Pseudocercospora sp	plant_path	plant_pathogen	NA	OTU_97_11847	Fungi	unidentified	unidentified	unidentified	unidentified	unidentified	Fungi sp	Fungi sp	unknown	unknown	NA
OTU_97_17364	OTU_97_11847	0.718795	5.24421e-06	5.24421e-06	OTU_97_17364	Fungi	Basidiomycota	Agaricomycetes	Stereopsidales	Stereopsidaceae	Clavulicium	Clavulicium macounii	Clavulicium macounii	basidio_sap	saprotroph	NA	OTU_97_11847	Fungi	unidentified	unidentified	unidentified	unidentified	unidentified	Fungi sp	Fungi sp	unknown	unknown	NA
OTU_97_17628	OTU_97_11847	0.816614	2.12006e-08	2.12006e-08	OTU_97_17628	Fungi	Ascomycota	Dothideomycetes	Capnodiales	unidentified	unidentified	Capnodiales sp	Capnodiales sp	unknown	unknown	NA	OTU_97_11847	Fungi	unidentified	unidentified	unidentified	unidentified	unidentified	Fungi sp	Fungi sp	unknown	unknown	NA
OTU_97_17840	OTU_97_11847	0.718795	5.24421e-06	5.24421e-06	OTU_97_17840	Fungi	unidentified	unidentified	unidentified	unidentified	unidentified	Fungi sp	Fungi sp	unknown	unknown	NA	OTU_97_11847	Fungi	unidentified	unidentified	unidentified	unidentified	unidentified	Fungi sp	Fungi sp	unknown	unknown	NA
OTU_97_18242	OTU_97_11847	0.718795	5.24421e-06	5.24421e-06	OTU_97_18242	Fungi	Glomeromycota	Glomeromycetes	Glomerales	Glomeraceae	unidentified	Glomeraceae sp	Glomeraceae sp	AM	AM	NA	OTU_97_11847	Fungi	unidentified	unidentified	unidentified	unidentified	unidentified	Fungi sp	Fungi sp	unknown	unknown	NA
OTU_97_18465	OTU_97_11847	0.718795	5.24421e-06	5.24421e-06	OTU_97_18465	Fungi	Ascomycota	Dothideomycetes	Capnodiales	unidentified	unidentified	Capnodiales sp	Capnodiales sp	unknown	unknown	NA	OTU_97_11847	Fungi	unidentified	unidentified	unidentified	unidentified	unidentified	Fungi sp	Fungi sp	unknown	unknown	NA
OTU_97_1990	OTU_97_11847	0.718795	5.24421e-06	5.24421e-06	OTU_97_1990	Fungi	Basidiomycota	Agaricomycetes	Russulales	Russulaceae	Russula	Russula sp	Russula sp	ECM	ECM	NA	OTU_97_11847	Fungi	unidentified	unidentified	unidentified	unidentified	unidentified	Fungi sp	Fungi sp	unknown	unknown	NA
OTU_97_2851	OTU_97_11847	0.718795	5.24421e-06	5.24421e-06	OTU_97_2851	Fungi	Basidiomycota	unidentified	unidentified	unidentified	unidentified	Basidiomycota sp	Basidiomycota sp	unknown	unknown	NA	OTU_97_11847	Fungi	unidentified	unidentified	unidentified	unidentified	unidentified	Fungi sp	Fungi sp	unknown	unknown	NA
OTU_97_3601	OTU_97_11847	0.718795	5.24421e-06	5.24421e-06	OTU_97_3601	Fungi	Ascomycota	Dothideomycetes	Capnodiales	Teratosphaeriaceae	Elasticomyces	Elasticomyces elasticus	Elasticomyces elasticus	unknown	unknown	NA	OTU_97_11847	Fungi	unidentified	unidentified	unidentified	unidentified	unidentified	Fungi sp	Fungi sp	unknown	unknown	NA
OTU_97_3849	OTU_97_11847	0.718795	5.24421e-06	5.24421e-06	OTU_97_3849	Fungi	Ascomycota	Sordariomycetes	Hypocreales	Ophiocordycipitaceae	Purpureocillium	Purpureocillium lilacinum	Purpureocillium lilacinum	other	other	NA	OTU_97_11847	Fungi	unidentified	unidentified	unidentified	unidentified	unidentified	Fungi sp	Fungi sp	unknown	unknown	NA
OTU_97_4260	OTU_97_11847	0.718795	5.24421e-06	5.24421e-06	OTU_97_4260	Fungi	unidentified	unidentified	unidentified	unidentified	unidentified	Fungi sp	Fungi sp	unknown	unknown	NA	OTU_97_11847	Fungi	unidentified	unidentified	unidentified	unidentified	unidentified	Fungi sp	Fungi sp	unknown	unknown	NA
OTU_97_5316	OTU_97_11847	0.718795	5.24421e-06	5.24421e-06	OTU_97_5316	Fungi	Basidiomycota	Agaricomycetes	Polyporales	Podoscyphaceae	Podoscypha	Podoscypha bolleana	Podoscypha bolleana	basidio_sap	saprotroph	NA	OTU_97_11847	Fungi	unidentified	unidentified	unidentified	unidentified	unidentified	Fungi sp	Fungi sp	unknown	unknown	NA
OTU_97_5996	OTU_97_11847	0.718795	5.24421e-06	5.24421e-06	OTU_97_5996	Fungi	unidentified	unidentified	unidentified	unidentified	unidentified	Fungi sp	Fungi sp	unknown	unknown	NA	OTU_97_11847	Fungi	unidentified	unidentified	unidentified	unidentified	unidentified	Fungi sp	Fungi sp	unknown	unknown	NA
OTU_97_65	OTU_97_11847	0.718795	5.24421e-06	5.24421e-06	OTU_97_65	Fungi	Ascomycota	Dothideomycetes	Capnodiales	Teratosphaeriaceae	Devriesia	Devriesia strelitziicola	Devriesia strelitziicola	plant_path	plant_pathogen	NA	OTU_97_11847	Fungi	unidentified	unidentified	unidentified	unidentified	unidentified	Fungi sp	Fungi sp	unknown	unknown	NA
OTU_97_6890	OTU_97_11847	0.718795	5.24421e-06	5.24421e-06	OTU_97_6890	Fungi	Glomeromycota	Glomeromycetes	Glomerales	Glomeraceae	Dominikia	Dominikia sp	Dominikia sp	AM	AM	NA	OTU_97_11847	Fungi	unidentified	unidentified	unidentified	unidentified	unidentified	Fungi sp	Fungi sp	unknown	unknown	NA
OTU_97_7280	OTU_97_11847	0.718795	5.24421e-06	5.24421e-06	OTU_97_7280	Fungi	Ascomycota	Dothideomycetes	Venturiales	Venturiaceae	Venturia	Venturia inaequalis	Venturia inaequalis	plant_path	plant_pathogen	NA	OTU_97_11847	Fungi	unidentified	unidentified	unidentified	unidentified	unidentified	Fungi sp	Fungi sp	unknown	unknown	NA
OTU_97_7458	OTU_97_11847	0.718795	5.24421e-06	5.24421e-06	OTU_97_7458	Fungi	unidentified	unidentified	unidentified	unidentified	unidentified	Fungi sp	Fungi sp	unknown	unknown	NA	OTU_97_11847	Fungi	unidentified	unidentified	unidentified	unidentified	unidentified	Fungi sp	Fungi sp	unknown	unknown	NA
OTU_97_9284	OTU_97_11847	0.718795	5.24421e-06	5.24421e-06	OTU_97_9284	Fungi	Ascomycota	Lecanoromycetes	Lecanorales	Ramalinaceae	Ramalina	Ramalina portuensis	Ramalina portuensis	other	other	NA	OTU_97_11847	Fungi	unidentified	unidentified	unidentified	unidentified	unidentified	Fungi sp	Fungi sp	unknown	unknown	NA
OTU_97_9537	OTU_97_11847	0.718795	5.24421e-06	5.24421e-06	OTU_97_9537	Fungi	Basidiomycota	unidentified	unidentified	unidentified	unidentified	Basidiomycota sp	Basidiomycota sp	unknown	unknown	NA	OTU_97_11847	Fungi	unidentified	unidentified	unidentified	unidentified	unidentified	Fungi sp	Fungi sp	unknown	unknown	NA
OTU_97_10213	OTU_97_11865	1	0	0	OTU_97_10213	Fungi	Basidiomycota	Microbotryomycetes	Sporidiobolales	unidentified	unidentified	Sporidiobolales sp	Sporidiobolales sp	yeast	unknown	NA	OTU_97_11865	Fungi	Basidiomycota	Agaricomycetes	Russulales	Russulaceae	unidentified	Russulaceae sp	Russulaceae sp	ECM	ECM	NA
OTU_97_10225	OTU_97_11865	1	0	0	OTU_97_10225	Fungi	Ascomycota	Archaeorhizomycetes	unidentified	unidentified	unidentified	Archaeorhizomycetes sp	Archaeorhizomycetes sp	unknown	unknown	NA	OTU_97_11865	Fungi	Basidiomycota	Agaricomycetes	Russulales	Russulaceae	unidentified	Russulaceae sp	Russulaceae sp	ECM	ECM	NA
OTU_97_10825	OTU_97_11865	0.718795	5.24421e-06	5.24421e-06	OTU_97_10825	Fungi	Ascomycota	Eurotiomycetes	Eurotiales	Elaphomycetaceae	Elaphomyces	Elaphomyces sp	Elaphomyces sp	ECM	ECM	NA	OTU_97_11865	Fungi	Basidiomycota	Agaricomycetes	Russulales	Russulaceae	unidentified	Russulaceae sp	Russulaceae sp	ECM	ECM	NA
OTU_97_1089	OTU_97_11865	1	0	0	OTU_97_1089	Fungi	Basidiomycota	Agaricomycetes	Agaricales	Mycenaceae	unidentified	Mycenaceae sp	Mycenaceae sp	basidio_sap	unknown	NA	OTU_97_11865	Fungi	Basidiomycota	Agaricomycetes	Russulales	Russulaceae	unidentified	Russulaceae sp	Russulaceae sp	ECM	ECM	NA
OTU_97_11410	OTU_97_11865	1	0	0	OTU_97_11410	Fungi	unidentified	unidentified	unidentified	unidentified	unidentified	Fungi sp	Fungi sp	unknown	unknown	NA	OTU_97_11865	Fungi	Basidiomycota	Agaricomycetes	Russulales	Russulaceae	unidentified	Russulaceae sp	Russulaceae sp	ECM	ECM	NA
OTU_97_11414	OTU_97_11865	1	0	0	OTU_97_11414	Fungi	Glomeromycota	Glomeromycetes	Glomerales	Glomeraceae	unidentified	Glomeraceae sp	Glomeraceae sp	AM	AM	NA	OTU_97_11865	Fungi	Basidiomycota	Agaricomycetes	Russulales	Russulaceae	unidentified	Russulaceae sp	Russulaceae sp	ECM	ECM	NA
OTU_97_12284	OTU_97_11865	1	0	0	OTU_97_12284	Fungi	unidentified	unidentified	unidentified	unidentified	unidentified	Fungi sp	Fungi sp	unknown	unknown	NA	OTU_97_11865	Fungi	Basidiomycota	Agaricomycetes	Russulales	Russulaceae	unidentified	Russulaceae sp	Russulaceae sp	ECM	ECM	NA
OTU_97_1275	OTU_97_11865	1	0	0	OTU_97_1275	Fungi	Basidiomycota	unidentified	unidentified	unidentified	unidentified	Basidiomycota sp	Basidiomycota sp	unknown	unknown	NA	OTU_97_11865	Fungi	Basidiomycota	Agaricomycetes	Russulales	Russulaceae	unidentified	Russulaceae sp	Russulaceae sp	ECM	ECM	NA
OTU_97_13037	OTU_97_11865	0.718795	5.24421e-06	5.24421e-06	OTU_97_13037	Fungi	Basidiomycota	Agaricomycetes	Thelephorales	Thelephoraceae	unidentified	Thelephoraceae sp	Thelephoraceae sp	unknown	unknown	NA	OTU_97_11865	Fungi	Basidiomycota	Agaricomycetes	Russulales	Russulaceae	unidentified	Russulaceae sp	Russulaceae sp	ECM	ECM	NA
OTU_97_13264	OTU_97_11865	1	0	0	OTU_97_13264	Fungi	Glomeromycota	unidentified	unidentified	unidentified	unidentified	Glomeromycotina	Glomeromycotina	AM	AM	NA	OTU_97_11865	Fungi	Basidiomycota	Agaricomycetes	Russulales	Russulaceae	unidentified	Russulaceae sp	Russulaceae sp	ECM	ECM	NA
OTU_97_14554	OTU_97_11865	1	0	0	OTU_97_14554	Fungi	Basidiomycota	Agaricomycetes	Thelephorales	Thelephoraceae	Tomentella	Tomentella sp	Tomentella sp	ECM	ECM	NA	OTU_97_11865	Fungi	Basidiomycota	Agaricomycetes	Russulales	Russulaceae	unidentified	Russulaceae sp	Russulaceae sp	ECM	ECM	NA
OTU_97_14562	OTU_97_11865	1	0	0	OTU_97_14562	Fungi	Ascomycota	Eurotiomycetes	Eurotiales	Aspergillaceae	Penicillium	Penicillium catenatum	Penicillium catenatum	mould	saprotroph	NA	OTU_97_11865	Fungi	Basidiomycota	Agaricomycetes	Russulales	Russulaceae	unidentified	Russulaceae sp	Russulaceae sp	ECM	ECM	NA
OTU_97_15271	OTU_97_11865	1	0	0	OTU_97_15271	Fungi	Basidiomycota	unidentified	unidentified	unidentified	unidentified	Basidiomycota sp	Basidiomycota sp	unknown	unknown	NA	OTU_97_11865	Fungi	Basidiomycota	Agaricomycetes	Russulales	Russulaceae	unidentified	Russulaceae sp	Russulaceae sp	ECM	ECM	NA
OTU_97_15871	OTU_97_11865	1	0	0	OTU_97_15871	Fungi	Basidiomycota	Tremellomycetes	Tremellales	Bulleribasidiaceae	Dioszegia	Dioszegia aurantiaca	Dioszegia aurantiaca	yeast	other	NA	OTU_97_11865	Fungi	Basidiomycota	Agaricomycetes	Russulales	Russulaceae	unidentified	Russulaceae sp	Russulaceae sp	ECM	ECM	NA
OTU_97_16707	OTU_97_11865	1	0	0	OTU_97_16707	Fungi	Ascomycota	Dothideomycetes	Pleosporales	Pleosporaceae	Curvularia	Curvularia sp	Curvularia sp	plant_path	plant_pathogen	NA	OTU_97_11865	Fungi	Basidiomycota	Agaricomycetes	Russulales	Russulaceae	unidentified	Russulaceae sp	Russulaceae sp	ECM	ECM	NA
OTU_97_16870	OTU_97_11865	0.718795	5.24421e-06	5.24421e-06	OTU_97_16870	Fungi	Ascomycota	Sordariomycetes	Xylariales	Xylariaceae	unidentified	Xylariaceae sp	Xylariaceae sp	plant_path	plant_pathogen	NA	OTU_97_11865	Fungi	Basidiomycota	Agaricomycetes	Russulales	Russulaceae	unidentified	Russulaceae sp	Russulaceae sp	ECM	ECM	NA
OTU_97_17260	OTU_97_11865	0.718795	5.24421e-06	5.24421e-06	OTU_97_17260	Fungi	unidentified	unidentified	unidentified	unidentified	unidentified	Fungi sp	Fungi sp	unknown	unknown	NA	OTU_97_11865	Fungi	Basidiomycota	Agaricomycetes	Russulales	Russulaceae	unidentified	Russulaceae sp	Russulaceae sp	ECM	ECM	NA
OTU_97_17302	OTU_97_11865	0.718795	5.24421e-06	5.24421e-06	OTU_97_17302	Fungi	Glomeromycota	Glomeromycetes	Glomerales	Claroideoglomeraceae	unidentified	Claroideoglomeraceae sp	Claroideoglomeraceae sp	AM	AM	NA	OTU_97_11865	Fungi	Basidiomycota	Agaricomycetes	Russulales	Russulaceae	unidentified	Russulaceae sp	Russulaceae sp	ECM	ECM	NA
OTU_97_17326	OTU_97_11865	1	0	0	OTU_97_17326	Fungi	Ascomycota	Sordariomycetes	Sordariales	unidentified	unidentified	Sordariales sp	Sordariales sp	unknown	unknown	NA	OTU_97_11865	Fungi	Basidiomycota	Agaricomycetes	Russulales	Russulaceae	unidentified	Russulaceae sp	Russulaceae sp	ECM	ECM	NA
OTU_97_18044	OTU_97_11865	1	0	0	OTU_97_18044	Fungi	Glomeromycota	Glomeromycetes	Glomerales	Glomeraceae	unidentified	Glomeraceae sp	Glomeraceae sp	AM	AM	NA	OTU_97_11865	Fungi	Basidiomycota	Agaricomycetes	Russulales	Russulaceae	unidentified	Russulaceae sp	Russulaceae sp	ECM	ECM	NA
OTU_97_18081	OTU_97_11865	1	0	0	OTU_97_18081	Fungi	unidentified	unidentified	unidentified	unidentified	unidentified	Fungi sp	Fungi sp	unknown	unknown	NA	OTU_97_11865	Fungi	Basidiomycota	Agaricomycetes	Russulales	Russulaceae	unidentified	Russulaceae sp	Russulaceae sp	ECM	ECM	NA
OTU_97_2343	OTU_97_11865	0.718795	5.24421e-06	5.24421e-06	OTU_97_2343	Fungi	Basidiomycota	Agaricomycetes	Agaricales	Tricholomataceae	Mycena	Mycena sp	Mycena sp	basidio_sap	saprotroph	NA	OTU_97_11865	Fungi	Basidiomycota	Agaricomycetes	Russulales	Russulaceae	unidentified	Russulaceae sp	Russulaceae sp	ECM	ECM	NA
OTU_97_2481	OTU_97_11865	0.718795	5.24421e-06	5.24421e-06	OTU_97_2481	Fungi	Ascomycota	Sordariomycetes	Hypocreales	Hypocreaceae	Hypocrea	Hypocrea sp	Hypocrea sp	other	other	NA	OTU_97_11865	Fungi	Basidiomycota	Agaricomycetes	Russulales	Russulaceae	unidentified	Russulaceae sp	Russulaceae sp	ECM	ECM	NA
OTU_97_250	OTU_97_11865	0.718795	5.24421e-06	5.24421e-06	OTU_97_250	Fungi	Glomeromycota	unidentified	unidentified	unidentified	unidentified	Glomeromycota sp	Glomeromycota sp	AM	AM	NA	OTU_97_11865	Fungi	Basidiomycota	Agaricomycetes	Russulales	Russulaceae	unidentified	Russulaceae sp	Russulaceae sp	ECM	ECM	NA
OTU_97_2609	OTU_97_11865	1	0	0	OTU_97_2609	Fungi	Glomeromycota	unidentified	unidentified	unidentified	unidentified	Glomeromycotina	Glomeromycotina	AM	AM	NA	OTU_97_11865	Fungi	Basidiomycota	Agaricomycetes	Russulales	Russulaceae	unidentified	Russulaceae sp	Russulaceae sp	ECM	ECM	NA
OTU_97_3169	OTU_97_11865	0.718795	5.24421e-06	5.24421e-06	OTU_97_3169	Fungi	Basidiomycota	Agaricomycetes	Agaricales	Hygrophoraceae	Hygrophorus	Hygrophorus sp	Hygrophorus sp	ECM	ECM	NA	OTU_97_11865	Fungi	Basidiomycota	Agaricomycetes	Russulales	Russulaceae	unidentified	Russulaceae sp	Russulaceae sp	ECM	ECM	NA
OTU_97_3296	OTU_97_11865	0.718795	5.24421e-06	5.24421e-06	OTU_97_3296	Fungi	unidentified	unidentified	unidentified	unidentified	unidentified	Fungi sp	Fungi sp	unknown	unknown	NA	OTU_97_11865	Fungi	Basidiomycota	Agaricomycetes	Russulales	Russulaceae	unidentified	Russulaceae sp	Russulaceae sp	ECM	ECM	NA
OTU_97_3342	OTU_97_11865	1	0	0	OTU_97_3342	Fungi	Basidiomycota	Agaricomycetes	Boletales	Boletaceae	Boletus	Boletus sp	Boletus sp	ECM	ECM	NA	OTU_97_11865	Fungi	Basidiomycota	Agaricomycetes	Russulales	Russulaceae	unidentified	Russulaceae sp	Russulaceae sp	ECM	ECM	NA
OTU_97_4358	OTU_97_11865	1	0	0	OTU_97_4358	Fungi	unidentified	unidentified	unidentified	unidentified	unidentified	Fungi sp	Fungi sp	unknown	unknown	NA	OTU_97_11865	Fungi	Basidiomycota	Agaricomycetes	Russulales	Russulaceae	unidentified	Russulaceae sp	Russulaceae sp	ECM	ECM	NA
OTU_97_4664	OTU_97_11865	0.718795	5.24421e-06	5.24421e-06	OTU_97_4664	Fungi	Glomeromycota	Glomeromycetes	Glomerales	Claroideoglomeraceae	Claroideoglomus	Claroideoglomus etunicatum	Claroideoglomus etunicatum	AM	AM	NA	OTU_97_11865	Fungi	Basidiomycota	Agaricomycetes	Russulales	Russulaceae	unidentified	Russulaceae sp	Russulaceae sp	ECM	ECM	NA
OTU_97_4799	OTU_97_11865	1	0	0	OTU_97_4799	Fungi	Basidiomycota	unidentified	unidentified	unidentified	unidentified	Basidiomycota sp	Basidiomycota sp	unknown	unknown	NA	OTU_97_11865	Fungi	Basidiomycota	Agaricomycetes	Russulales	Russulaceae	unidentified	Russulaceae sp	Russulaceae sp	ECM	ECM	NA
OTU_97_4804	OTU_97_11865	0.718795	5.24421e-06	5.24421e-06	OTU_97_4804	Fungi	Ascomycota	Sordariomycetes	Chaetosphaeriales	unidentified	unidentified	Chaetosphaeriales sp	Chaetosphaeriales sp	unknown	unknown	NA	OTU_97_11865	Fungi	Basidiomycota	Agaricomycetes	Russulales	Russulaceae	unidentified	Russulaceae sp	Russulaceae sp	ECM	ECM	NA
OTU_97_4835	OTU_97_11865	0.718795	5.24421e-06	5.24421e-06	OTU_97_4835	Fungi	Glomeromycota	Glomeromycetes	Glomerales	Glomeraceae	unidentified	Glomeraceae sp	Glomeraceae sp	AM	AM	NA	OTU_97_11865	Fungi	Basidiomycota	Agaricomycetes	Russulales	Russulaceae	unidentified	Russulaceae sp	Russulaceae sp	ECM	ECM	NA
OTU_97_532	OTU_97_11865	1	0	0	OTU_97_532	Fungi	Basidiomycota	Agaricomycetes	Agaricales	Entolomataceae	Entoloma	Entoloma sp	Entoloma sp	ECM	ECM	NA	OTU_97_11865	Fungi	Basidiomycota	Agaricomycetes	Russulales	Russulaceae	unidentified	Russulaceae sp	Russulaceae sp	ECM	ECM	NA
OTU_97_5329	OTU_97_11865	1	0	0	OTU_97_5329	Fungi	unidentified	unidentified	unidentified	unidentified	unidentified	Fungi sp	Fungi sp	unknown	unknown	NA	OTU_97_11865	Fungi	Basidiomycota	Agaricomycetes	Russulales	Russulaceae	unidentified	Russulaceae sp	Russulaceae sp	ECM	ECM	NA
OTU_97_5947	OTU_97_11865	1	0	0	OTU_97_5947	Fungi	Basidiomycota	Agaricomycetes	Agaricales	Amanitaceae	Amanita	Amanita demissa	Amanita demissa	ECM	ECM	NA	OTU_97_11865	Fungi	Basidiomycota	Agaricomycetes	Russulales	Russulaceae	unidentified	Russulaceae sp	Russulaceae sp	ECM	ECM	NA
OTU_97_6328	OTU_97_11865	1	0	0	OTU_97_6328	Fungi	unidentified	unidentified	unidentified	unidentified	unidentified	Fungi sp	Fungi sp	unknown	unknown	NA	OTU_97_11865	Fungi	Basidiomycota	Agaricomycetes	Russulales	Russulaceae	unidentified	Russulaceae sp	Russulaceae sp	ECM	ECM	NA
OTU_97_6722	OTU_97_11865	1	0	0	OTU_97_6722	Fungi	Ascomycota	Eurotiomycetes	Chaetothyriales	Herpotrichiellaceae	Cladophialophora	Cladophialophora sp	Cladophialophora sp	yeast	saprotroph	NA	OTU_97_11865	Fungi	Basidiomycota	Agaricomycetes	Russulales	Russulaceae	unidentified	Russulaceae sp	Russulaceae sp	ECM	ECM	NA
OTU_97_7428	OTU_97_11865	1	0	0	OTU_97_7428	Fungi	unidentified	unidentified	unidentified	unidentified	unidentified	Fungi sp	Fungi sp	unknown	unknown	NA	OTU_97_11865	Fungi	Basidiomycota	Agaricomycetes	Russulales	Russulaceae	unidentified	Russulaceae sp	Russulaceae sp	ECM	ECM	NA
OTU_97_78	OTU_97_11865	0.718795	5.24421e-06	5.24421e-06	OTU_97_78	Fungi	unidentified	unidentified	unidentified	unidentified	unidentified	Fungi sp	Fungi sp	unknown	unknown	NA	OTU_97_11865	Fungi	Basidiomycota	Agaricomycetes	Russulales	Russulaceae	unidentified	Russulaceae sp	Russulaceae sp	ECM	ECM	NA
OTU_97_8943	OTU_97_11865	0.718795	5.24421e-06	5.24421e-06	OTU_97_8943	Fungi	unidentified	unidentified	unidentified	unidentified	unidentified	Fungi sp	Fungi sp	unknown	unknown	NA	OTU_97_11865	Fungi	Basidiomycota	Agaricomycetes	Russulales	Russulaceae	unidentified	Russulaceae sp	Russulaceae sp	ECM	ECM	NA
OTU_97_9020	OTU_97_11865	1	0	0	OTU_97_9020	Fungi	Basidiomycota	Agaricomycetes	Auriculariales	unidentified	unidentified	Auriculariales sp	Auriculariales sp	basidio_sap	unknown	NA	OTU_97_11865	Fungi	Basidiomycota	Agaricomycetes	Russulales	Russulaceae	unidentified	Russulaceae sp	Russulaceae sp	ECM	ECM	NA
OTU_97_9505	OTU_97_11865	1	0	0	OTU_97_9505	Fungi	Rozellomycota	Rozellomycotina cls Incertae sedis	GS11	unidentified	unidentified	GS11 sp	GS11 sp	other	unknown	NA	OTU_97_11865	Fungi	Basidiomycota	Agaricomycetes	Russulales	Russulaceae	unidentified	Russulaceae sp	Russulaceae sp	ECM	ECM	NA
OTU_97_9836	OTU_97_11865	1	0	0	OTU_97_9836	Fungi	unidentified	unidentified	unidentified	unidentified	unidentified	Fungi sp	Fungi sp	unknown	unknown	NA	OTU_97_11865	Fungi	Basidiomycota	Agaricomycetes	Russulales	Russulaceae	unidentified	Russulaceae sp	Russulaceae sp	ECM	ECM	NA
OTU_97_9852	OTU_97_11865	1	0	0	OTU_97_9852	Fungi	Ascomycota	Archaeorhizomycetes	Archaeorhizomycetales	Archaeorhizomycetaceae	Archaeorhizomyces	Archaeorhizomyces sp	Archaeorhizomyces sp	asco_sap	saprotroph	NA	OTU_97_11865	Fungi	Basidiomycota	Agaricomycetes	Russulales	Russulaceae	unidentified	Russulaceae sp	Russulaceae sp	ECM	ECM	NA
OTU_97_9862	OTU_97_11865	0.718795	5.24421e-06	5.24421e-06	OTU_97_9862	Fungi	Ascomycota	Sordariomycetes	Hypocreales	unidentified	unidentified	Hypocreales sp	Hypocreales sp	unknown	saprotroph	NA	OTU_97_11865	Fungi	Basidiomycota	Agaricomycetes	Russulales	Russulaceae	unidentified	Russulaceae sp	Russulaceae sp	ECM	ECM	NA
OTU_97_9865	OTU_97_11865	1	0	0	OTU_97_9865	Fungi	Ascomycota	Dothideomycetes	Tubeufiales	Tubeufiaceae	unidentified	Tubeufiaceae sp	Tubeufiaceae sp	asco_sap	unknown	NA	OTU_97_11865	Fungi	Basidiomycota	Agaricomycetes	Russulales	Russulaceae	unidentified	Russulaceae sp	Russulaceae sp	ECM	ECM	NA
OTU_97_9898	OTU_97_11865	0.718795	5.24421e-06	5.24421e-06	OTU_97_9898	Fungi	Ascomycota	Sordariomycetes	Sordariales	Lasiosphaeriaceae	Fimetariella	Fimetariella sp	Fimetariella sp	asco_sap	saprotroph	NA	OTU_97_11865	Fungi	Basidiomycota	Agaricomycetes	Russulales	Russulaceae	unidentified	Russulaceae sp	Russulaceae sp	ECM	ECM	NA
OTU_97_12247	OTU_97_11870	0.707528	8.546e-06	8.546e-06	OTU_97_12247	Fungi	Basidiomycota	Agaricomycetes	Polyporales	Fomitopsidaceae	Fibroporia	Fibroporia citrina	Fibroporia citrina	plant_path	saprotroph	NA	OTU_97_11870	Fungi	Basidiomycota	Tremellomycetes	Tremellales	Carcinomycetaceae	Carcinomyces	Carcinomyces sp	Carcinomyces sp	yeast	other	NA
OTU_97_13992	OTU_97_11870	0.707528	8.546e-06	8.546e-06	OTU_97_13992	Fungi	Mucoromycota	Umbelopsidomycetes	Umbelopsidales	Umbelopsidaceae	Umbelopsis	Umbelopsis sp	Umbelopsis sp	mould	saprotroph	NA	OTU_97_11870	Fungi	Basidiomycota	Tremellomycetes	Tremellales	Carcinomycetaceae	Carcinomyces	Carcinomyces sp	Carcinomyces sp	yeast	other	NA
OTU_97_2583	OTU_97_11870	0.704275	9.79903e-06	9.79903e-06	OTU_97_2583	Fungi	Basidiomycota	Agaricomycetes	Agaricales	Mycenaceae	unidentified	Mycenaceae sp	Mycenaceae sp	basidio_sap	unknown	NA	OTU_97_11870	Fungi	Basidiomycota	Tremellomycetes	Tremellales	Carcinomycetaceae	Carcinomyces	Carcinomyces sp	Carcinomyces sp	yeast	other	NA
OTU_97_4468	OTU_97_11870	0.704275	9.79903e-06	9.79903e-06	OTU_97_4468	Fungi	Mucoromycota	Mucoromycetes	Mucorales	Cunninghamellaceae	Gongronella	Gongronella sp	Gongronella sp	mould	saprotroph	NA	OTU_97_11870	Fungi	Basidiomycota	Tremellomycetes	Tremellales	Carcinomycetaceae	Carcinomyces	Carcinomyces sp	Carcinomyces sp	yeast	other	NA
OTU_97_16171	OTU_97_119	0.815683	2.26701e-08	2.26701e-08	OTU_97_16171	Fungi	unidentified	unidentified	unidentified	unidentified	unidentified	Fungi sp	Fungi sp	unknown	unknown	NA	OTU_97_119	Fungi	Glomeromycota	Glomeromycetes	Glomerales	Glomeraceae	unidentified	Glomeraceae sp	Glomeraceae sp	AM	AM	NA
OTU_97_17336	OTU_97_119	0.708319	8.26403e-06	8.26403e-06	OTU_97_17336	Fungi	Ascomycota	Sordariomycetes	Xylariales	Xylariaceae	Circinotrichum	Circinotrichum cycadis	Circinotrichum cycadis	plant_path	plant_pathogen	NA	OTU_97_119	Fungi	Glomeromycota	Glomeromycetes	Glomerales	Glomeraceae	unidentified	Glomeraceae sp	Glomeraceae sp	AM	AM	NA
OTU_97_8143	OTU_97_119	0.813846	2.58484e-08	2.58484e-08	OTU_97_8143	Fungi	Ascomycota	Archaeorhizomycetes	Archaeorhizomycetales	Archaeorhizomycetaceae	Archaeorhizomyces	Archaeorhizomyces sp	Archaeorhizomyces sp	asco_sap	saprotroph	NA	OTU_97_119	Fungi	Glomeromycota	Glomeromycetes	Glomerales	Glomeraceae	unidentified	Glomeraceae sp	Glomeraceae sp	AM	AM	NA
OTU_97_844	OTU_97_119	0.816614	2.12006e-08	2.12006e-08	OTU_97_844	Fungi	Ascomycota	unidentified	unidentified	unidentified	unidentified	Ascomycota sp	Ascomycota sp	unknown	unknown	NA	OTU_97_119	Fungi	Glomeromycota	Glomeromycetes	Glomerales	Glomeraceae	unidentified	Glomeraceae sp	Glomeraceae sp	AM	AM	NA
OTU_97_10074	OTU_97_11910	0.718795	5.24421e-06	5.24421e-06	OTU_97_10074	Fungi	Ascomycota	Orbiliomycetes	Orbiliales	Orbiliaceae	Hyalorbilia	Hyalorbilia lunata	Hyalorbilia lunata	asco_sap	saprotroph	NA	OTU_97_11910	Fungi	Glomeromycota	Glomeromycetes	Glomerales	unidentified	unidentified	Glomerales sp	Glomerales sp	AM	AM	NA
OTU_97_10144	OTU_97_11910	1	0	0	OTU_97_10144	Fungi	Ascomycota	Dothideomycetes	Capnodiales	unidentified	unidentified	Capnodiales sp	Capnodiales sp	unknown	unknown	NA	OTU_97_11910	Fungi	Glomeromycota	Glomeromycetes	Glomerales	unidentified	unidentified	Glomerales sp	Glomerales sp	AM	AM	NA
OTU_97_10841	OTU_97_11910	1	0	0	OTU_97_10841	Fungi	Glomeromycota	Glomeromycetes	Diversisporales	Acaulosporaceae	Acaulospora	Acaulospora sp	Acaulospora sp	AM	AM	NA	OTU_97_11910	Fungi	Glomeromycota	Glomeromycetes	Glomerales	unidentified	unidentified	Glomerales sp	Glomerales sp	AM	AM	NA
OTU_97_10960	OTU_97_11910	1	0	0	OTU_97_10960	Fungi	Basidiomycota	Agaricomycetes	Agaricales	Entolomataceae	Entoloma	Entoloma clypeatum	Entoloma clypeatum	ECM	ECM	NA	OTU_97_11910	Fungi	Glomeromycota	Glomeromycetes	Glomerales	unidentified	unidentified	Glomerales sp	Glomerales sp	AM	AM	NA
OTU_97_11216	OTU_97_11910	0.718795	5.24421e-06	5.24421e-06	OTU_97_11216	Fungi	Basidiomycota	unidentified	unidentified	unidentified	unidentified	Basidiomycota sp	Basidiomycota sp	unknown	unknown	NA	OTU_97_11910	Fungi	Glomeromycota	Glomeromycetes	Glomerales	unidentified	unidentified	Glomerales sp	Glomerales sp	AM	AM	NA
OTU_97_1282	OTU_97_11910	0.718795	5.24421e-06	5.24421e-06	OTU_97_1282	Fungi	Basidiomycota	unidentified	unidentified	unidentified	unidentified	Basidiomycota sp	Basidiomycota sp	unknown	unknown	NA	OTU_97_11910	Fungi	Glomeromycota	Glomeromycetes	Glomerales	unidentified	unidentified	Glomerales sp	Glomerales sp	AM	AM	NA
OTU_97_15026	OTU_97_11910	1	0	0	OTU_97_15026	Fungi	unidentified	unidentified	unidentified	unidentified	unidentified	Fungi sp	Fungi sp	unknown	unknown	NA	OTU_97_11910	Fungi	Glomeromycota	Glomeromycetes	Glomerales	unidentified	unidentified	Glomerales sp	Glomerales sp	AM	AM	NA
OTU_97_15090	OTU_97_11910	1	0	0	OTU_97_15090	Fungi	Basidiomycota	Agaricomycetes	Corticiales	Corticiaceae	unidentified	Corticiaceae sp	Corticiaceae sp	unknown	other	NA	OTU_97_11910	Fungi	Glomeromycota	Glomeromycetes	Glomerales	unidentified	unidentified	Glomerales sp	Glomerales sp	AM	AM	NA
OTU_97_17496	OTU_97_11910	1	0	0	OTU_97_17496	Fungi	Ascomycota	Sordariomycetes	Xylariales	Xylariales fam Incertae sedis	Fusidium	Fusidium sp	Fusidium sp	asco_sap	saprotroph	NA	OTU_97_11910	Fungi	Glomeromycota	Glomeromycetes	Glomerales	unidentified	unidentified	Glomerales sp	Glomerales sp	AM	AM	NA
OTU_97_17540	OTU_97_11910	1	0	0	OTU_97_17540	Fungi	Ascomycota	Sordariomycetes	Xylariales	unidentified	unidentified	Xylariales sp	Xylariales sp	unknown	unknown	NA	OTU_97_11910	Fungi	Glomeromycota	Glomeromycetes	Glomerales	unidentified	unidentified	Glomerales sp	Glomerales sp	AM	AM	NA
OTU_97_17813	OTU_97_11910	1	0	0	OTU_97_17813	Fungi	Ascomycota	Dothideomycetes	Pleosporales	Trematosphaeriaceae	Medicopsis	Medicopsis romeroi	Medicopsis romeroi	other	other	NA	OTU_97_11910	Fungi	Glomeromycota	Glomeromycetes	Glomerales	unidentified	unidentified	Glomerales sp	Glomerales sp	AM	AM	NA
OTU_97_18186	OTU_97_11910	1	0	0	OTU_97_18186	Fungi	Ascomycota	Geoglossomycetes	Geoglossales	Geoglossaceae	Geoglossum	Geoglossum sp	Geoglossum sp	asco_sap	saprotroph	NA	OTU_97_11910	Fungi	Glomeromycota	Glomeromycetes	Glomerales	unidentified	unidentified	Glomerales sp	Glomerales sp	AM	AM	NA
OTU_97_18252	OTU_97_11910	1	0	0	OTU_97_18252	Fungi	Ascomycota	Sordariomycetes	Hypocreales	unidentified	unidentified	Hypocreales sp	Hypocreales sp	unknown	saprotroph	NA	OTU_97_11910	Fungi	Glomeromycota	Glomeromycetes	Glomerales	unidentified	unidentified	Glomerales sp	Glomerales sp	AM	AM	NA
OTU_97_18767	OTU_97_11910	1	0	0	OTU_97_18767	Fungi	Basidiomycota	Agaricomycetes	unidentified	unidentified	unidentified	Agaricomycetes sp	Agaricomycetes sp	unknown	unknown	NA	OTU_97_11910	Fungi	Glomeromycota	Glomeromycetes	Glomerales	unidentified	unidentified	Glomerales sp	Glomerales sp	AM	AM	NA
OTU_97_2015	OTU_97_11910	1	0	0	OTU_97_2015	Fungi	Ascomycota	Sordariomycetes	Hypocreales	Stachybotryaceae	unidentified	Stachybotryaceae sp	Stachybotryaceae sp	mould	saprotroph	NA	OTU_97_11910	Fungi	Glomeromycota	Glomeromycetes	Glomerales	unidentified	unidentified	Glomerales sp	Glomerales sp	AM	AM	NA
OTU_97_2372	OTU_97_11910	1	0	0	OTU_97_2372	Fungi	unidentified	unidentified	unidentified	unidentified	unidentified	Fungi sp	Fungi sp	unknown	unknown	NA	OTU_97_11910	Fungi	Glomeromycota	Glomeromycetes	Glomerales	unidentified	unidentified	Glomerales sp	Glomerales sp	AM	AM	NA
OTU_97_2712	OTU_97_11910	1	0	0	OTU_97_2712	Fungi	Basidiomycota	Agaricomycetes	Agaricales	Agaricaceae	Agaricus	Agaricus sp	Agaricus sp	basidio_sap	saprotroph	NA	OTU_97_11910	Fungi	Glomeromycota	Glomeromycetes	Glomerales	unidentified	unidentified	Glomerales sp	Glomerales sp	AM	AM	NA
OTU_97_2754	OTU_97_11910	0.718795	5.24421e-06	5.24421e-06	OTU_97_2754	Fungi	Ascomycota	Dothideomycetes	unidentified	unidentified	unidentified	Dothideomycetes sp	Dothideomycetes sp	unknown	unknown	NA	OTU_97_11910	Fungi	Glomeromycota	Glomeromycetes	Glomerales	unidentified	unidentified	Glomerales sp	Glomerales sp	AM	AM	NA
OTU_97_3444	OTU_97_11910	0.718795	5.24421e-06	5.24421e-06	OTU_97_3444	Fungi	unidentified	unidentified	unidentified	unidentified	unidentified	Fungi sp	Fungi sp	unknown	unknown	NA	OTU_97_11910	Fungi	Glomeromycota	Glomeromycetes	Glomerales	unidentified	unidentified	Glomerales sp	Glomerales sp	AM	AM	NA
OTU_97_3717	OTU_97_11910	1	0	0	OTU_97_3717	Fungi	Basidiomycota	Agaricomycetes	Agaricales	Inocybaceae	Inocybe	Inocybe sp	Inocybe sp	ECM	ECM	NA	OTU_97_11910	Fungi	Glomeromycota	Glomeromycetes	Glomerales	unidentified	unidentified	Glomerales sp	Glomerales sp	AM	AM	NA
OTU_97_3970	OTU_97_11910	0.718795	5.24421e-06	5.24421e-06	OTU_97_3970	Fungi	Ascomycota	Sordariomycetes	Magnaporthales	Magnaporthaceae	Buergenerula	Buergenerula sp	Buergenerula sp	asco_sap	saprotroph	NA	OTU_97_11910	Fungi	Glomeromycota	Glomeromycetes	Glomerales	unidentified	unidentified	Glomerales sp	Glomerales sp	AM	AM	NA
OTU_97_4087	OTU_97_11910	1	0	0	OTU_97_4087	Fungi	Basidiomycota	Agaricomycetes	Agaricales	Mycenaceae	unidentified	Mycenaceae sp	Mycenaceae sp	basidio_sap	unknown	NA	OTU_97_11910	Fungi	Glomeromycota	Glomeromycetes	Glomerales	unidentified	unidentified	Glomerales sp	Glomerales sp	AM	AM	NA
OTU_97_4294	OTU_97_11910	1	0	0	OTU_97_4294	Fungi	Ascomycota	unidentified	unidentified	unidentified	unidentified	Ascomycota sp	Ascomycota sp	unknown	unknown	NA	OTU_97_11910	Fungi	Glomeromycota	Glomeromycetes	Glomerales	unidentified	unidentified	Glomerales sp	Glomerales sp	AM	AM	NA
OTU_97_4398	OTU_97_11910	1	0	0	OTU_97_4398	Fungi	Glomeromycota	Glomeromycetes	Glomerales	Glomeraceae	Dominikia	Dominikia sp	Dominikia sp	AM	AM	NA	OTU_97_11910	Fungi	Glomeromycota	Glomeromycetes	Glomerales	unidentified	unidentified	Glomerales sp	Glomerales sp	AM	AM	NA
OTU_97_5320	OTU_97_11910	1	0	0	OTU_97_5320	Fungi	Ascomycota	Sordariomycetes	Hypocreales	Clavicipitaceae	unidentified	Clavicipitaceae sp	Clavicipitaceae sp	unknown	saprotroph	NA	OTU_97_11910	Fungi	Glomeromycota	Glomeromycetes	Glomerales	unidentified	unidentified	Glomerales sp	Glomerales sp	AM	AM	NA
OTU_97_5708	OTU_97_11910	0.718795	5.24421e-06	5.24421e-06	OTU_97_5708	Fungi	Glomeromycota	Glomeromycetes	Diversisporales	Acaulosporaceae	Acaulospora	Acaulospora mellea	Acaulospora mellea	AM	AM	NA	OTU_97_11910	Fungi	Glomeromycota	Glomeromycetes	Glomerales	unidentified	unidentified	Glomerales sp	Glomerales sp	AM	AM	NA
OTU_97_5861	OTU_97_11910	1	0	0	OTU_97_5861	Fungi	Ascomycota	Eurotiomycetes	Chaetothyriales	Herpotrichiellaceae	unidentified	Herpotrichiellaceae sp	Herpotrichiellaceae sp	asco_sap	unknown	NA	OTU_97_11910	Fungi	Glomeromycota	Glomeromycetes	Glomerales	unidentified	unidentified	Glomerales sp	Glomerales sp	AM	AM	NA
OTU_97_6011	OTU_97_11910	0.718795	5.24421e-06	5.24421e-06	OTU_97_6011	Fungi	Ascomycota	Sordariomycetes	Hypocreales	unidentified	unidentified	Hypocreales sp	Hypocreales sp	unknown	saprotroph	NA	OTU_97_11910	Fungi	Glomeromycota	Glomeromycetes	Glomerales	unidentified	unidentified	Glomerales sp	Glomerales sp	AM	AM	NA
OTU_97_7024	OTU_97_11910	1	0	0	OTU_97_7024	Fungi	Basidiomycota	Agaricomycetes	Agaricales	Cortinariaceae	unidentified	Cortinariaceae sp	Cortinariaceae sp	ECM	ECM	NA	OTU_97_11910	Fungi	Glomeromycota	Glomeromycetes	Glomerales	unidentified	unidentified	Glomerales sp	Glomerales sp	AM	AM	NA
OTU_97_7459	OTU_97_11910	1	0	0	OTU_97_7459	Fungi	Ascomycota	Dothideomycetes	Pleosporales	Didymosphaeriaceae	Alloconiothyrium	Alloconiothyrium aptrootii	Alloconiothyrium aptrootii	asco_sap	saprotroph	NA	OTU_97_11910	Fungi	Glomeromycota	Glomeromycetes	Glomerales	unidentified	unidentified	Glomerales sp	Glomerales sp	AM	AM	NA
OTU_97_7683	OTU_97_11910	1	0	0	OTU_97_7683	Fungi	unidentified	unidentified	unidentified	unidentified	unidentified	Fungi sp	Fungi sp	unknown	unknown	NA	OTU_97_11910	Fungi	Glomeromycota	Glomeromycetes	Glomerales	unidentified	unidentified	Glomerales sp	Glomerales sp	AM	AM	NA
OTU_97_7898	OTU_97_11910	1	0	0	OTU_97_7898	Fungi	Basidiomycota	unidentified	unidentified	unidentified	unidentified	Basidiomycota sp	Basidiomycota sp	unknown	unknown	NA	OTU_97_11910	Fungi	Glomeromycota	Glomeromycetes	Glomerales	unidentified	unidentified	Glomerales sp	Glomerales sp	AM	AM	NA
OTU_97_8743	OTU_97_11910	1	0	0	OTU_97_8743	Fungi	Ascomycota	Dothideomycetes	Capnodiales	Mycosphaerellaceae	Pseudocercospora	Pseudocercospora macadamiae	Pseudocercospora macadamiae	plant_path	plant_pathogen	NA	OTU_97_11910	Fungi	Glomeromycota	Glomeromycetes	Glomerales	unidentified	unidentified	Glomerales sp	Glomerales sp	AM	AM	NA
OTU_97_9676	OTU_97_11910	0.718795	5.24421e-06	5.24421e-06	OTU_97_9676	Fungi	unidentified	unidentified	unidentified	unidentified	unidentified	Fungi sp	Fungi sp	unknown	unknown	NA	OTU_97_11910	Fungi	Glomeromycota	Glomeromycetes	Glomerales	unidentified	unidentified	Glomerales sp	Glomerales sp	AM	AM	NA
OTU_97_10079	OTU_97_11916	1	0	0	OTU_97_10079	Fungi	Ascomycota	Sordariomycetes	Sordariomycetes ord Incertae sedis	Sordariomycetes fam Incertae sedis	Cataractispora	Cataractispora sp	Cataractispora sp	asco_sap	saprotroph	NA	OTU_97_11916	Fungi	Basidiomycota	Agaricomycetes	Agaricales	Entolomataceae	Entoloma	Entoloma subcollariatum	Entoloma subcollariatum	ECM	ECM	NA
OTU_97_10152	OTU_97_11916	0.718795	5.24421e-06	5.24421e-06	OTU_97_10152	Fungi	Ascomycota	Orbiliomycetes	Orbiliales	unidentified	unidentified	Orbiliales sp	Orbiliales sp	unknown	unknown	NA	OTU_97_11916	Fungi	Basidiomycota	Agaricomycetes	Agaricales	Entolomataceae	Entoloma	Entoloma subcollariatum	Entoloma subcollariatum	ECM	ECM	NA
OTU_97_10159	OTU_97_11916	0.718795	5.24421e-06	5.24421e-06	OTU_97_10159	Fungi	Glomeromycota	Glomeromycetes	Glomerales	Glomeraceae	unidentified	Glomeraceae sp	Glomeraceae sp	AM	AM	NA	OTU_97_11916	Fungi	Basidiomycota	Agaricomycetes	Agaricales	Entolomataceae	Entoloma	Entoloma subcollariatum	Entoloma subcollariatum	ECM	ECM	NA
OTU_97_11167	OTU_97_11916	1	0	0	OTU_97_11167	Fungi	Ascomycota	unidentified	unidentified	unidentified	unidentified	Ascomycota sp	Ascomycota sp	unknown	unknown	NA	OTU_97_11916	Fungi	Basidiomycota	Agaricomycetes	Agaricales	Entolomataceae	Entoloma	Entoloma subcollariatum	Entoloma subcollariatum	ECM	ECM	NA
OTU_97_11982	OTU_97_11916	1	0	0	OTU_97_11982	Fungi	Basidiomycota	Tremellomycetes	Trichosporonales	Trichosporonaceae	Apiotrichum	Apiotrichum loubieri	Apiotrichum loubieri	yeast	saprotroph	NA	OTU_97_11916	Fungi	Basidiomycota	Agaricomycetes	Agaricales	Entolomataceae	Entoloma	Entoloma subcollariatum	Entoloma subcollariatum	ECM	ECM	NA
OTU_97_1230	OTU_97_11916	1	0	0	OTU_97_1230	Fungi	Glomeromycota	unidentified	unidentified	unidentified	unidentified	Glomeromycota sp	Glomeromycota sp	AM	AM	NA	OTU_97_11916	Fungi	Basidiomycota	Agaricomycetes	Agaricales	Entolomataceae	Entoloma	Entoloma subcollariatum	Entoloma subcollariatum	ECM	ECM	NA
OTU_97_12757	OTU_97_11916	1	0	0	OTU_97_12757	Fungi	Ascomycota	Sordariomycetes	Hypocreales	unidentified	unidentified	Hypocreales sp	Hypocreales sp	unknown	saprotroph	NA	OTU_97_11916	Fungi	Basidiomycota	Agaricomycetes	Agaricales	Entolomataceae	Entoloma	Entoloma subcollariatum	Entoloma subcollariatum	ECM	ECM	NA
OTU_97_12907	OTU_97_11916	1	0	0	OTU_97_12907	Fungi	unidentified	unidentified	unidentified	unidentified	unidentified	Fungi sp	Fungi sp	unknown	unknown	NA	OTU_97_11916	Fungi	Basidiomycota	Agaricomycetes	Agaricales	Entolomataceae	Entoloma	Entoloma subcollariatum	Entoloma subcollariatum	ECM	ECM	NA
OTU_97_12986	OTU_97_11916	1	0	0	OTU_97_12986	Fungi	unidentified	unidentified	unidentified	unidentified	unidentified	Fungi sp	Fungi sp	unknown	unknown	NA	OTU_97_11916	Fungi	Basidiomycota	Agaricomycetes	Agaricales	Entolomataceae	Entoloma	Entoloma subcollariatum	Entoloma subcollariatum	ECM	ECM	NA
OTU_97_12989	OTU_97_11916	1	0	0	OTU_97_12989	Fungi	Basidiomycota	Agaricomycetes	Russulales	Russulaceae	Lactarius	Lactarius sp	Lactarius sp	ECM	ECM	NA	OTU_97_11916	Fungi	Basidiomycota	Agaricomycetes	Agaricales	Entolomataceae	Entoloma	Entoloma subcollariatum	Entoloma subcollariatum	ECM	ECM	NA
OTU_97_13798	OTU_97_11916	1	0	0	OTU_97_13798	Fungi	Glomeromycota	Glomeromycetes	Glomerales	Glomeraceae	unidentified	Glomeraceae sp	Glomeraceae sp	AM	AM	NA	OTU_97_11916	Fungi	Basidiomycota	Agaricomycetes	Agaricales	Entolomataceae	Entoloma	Entoloma subcollariatum	Entoloma subcollariatum	ECM	ECM	NA
OTU_97_13862	OTU_97_11916	1	0	0	OTU_97_13862	Fungi	Ascomycota	Sordariomycetes	Xylariales	Microdochiaceae	Gyrothrix	Gyrothrix verticiclada	Gyrothrix verticiclada	unknown	unknown	NA	OTU_97_11916	Fungi	Basidiomycota	Agaricomycetes	Agaricales	Entolomataceae	Entoloma	Entoloma subcollariatum	Entoloma subcollariatum	ECM	ECM	NA
OTU_97_14133	OTU_97_11916	1	0	0	OTU_97_14133	Fungi	Basidiomycota	Agaricomycetes	Agaricales	Clavariaceae	unidentified	Clavariaceae sp	Clavariaceae sp	unknown	other	NA	OTU_97_11916	Fungi	Basidiomycota	Agaricomycetes	Agaricales	Entolomataceae	Entoloma	Entoloma subcollariatum	Entoloma subcollariatum	ECM	ECM	NA
OTU_97_15076	OTU_97_11916	1	0	0	OTU_97_15076	Fungi	Basidiomycota	Tremellomycetes	Trichosporonales	Trichosporonaceae	Cutaneotrichosporon	Cutaneotrichosporon sp	Cutaneotrichosporon sp	yeast	unknown	NA	OTU_97_11916	Fungi	Basidiomycota	Agaricomycetes	Agaricales	Entolomataceae	Entoloma	Entoloma subcollariatum	Entoloma subcollariatum	ECM	ECM	NA
OTU_97_15115	OTU_97_11916	1	0	0	OTU_97_15115	Fungi	Ascomycota	Leotiomycetes	unidentified	unidentified	unidentified	Leotiomycetes sp	Leotiomycetes sp	unknown	unknown	NA	OTU_97_11916	Fungi	Basidiomycota	Agaricomycetes	Agaricales	Entolomataceae	Entoloma	Entoloma subcollariatum	Entoloma subcollariatum	ECM	ECM	NA
OTU_97_1548	OTU_97_11916	1	0	0	OTU_97_1548	Fungi	Glomeromycota	Archaeosporomycetes	Archaeosporales	Archaeosporaceae	Archaeospora	Archaeospora trappei	Archaeospora trappei	AM	AM	NA	OTU_97_11916	Fungi	Basidiomycota	Agaricomycetes	Agaricales	Entolomataceae	Entoloma	Entoloma subcollariatum	Entoloma subcollariatum	ECM	ECM	NA
OTU_97_15501	OTU_97_11916	1	0	0	OTU_97_15501	Fungi	unidentified	unidentified	unidentified	unidentified	unidentified	Fungi sp	Fungi sp	unknown	unknown	NA	OTU_97_11916	Fungi	Basidiomycota	Agaricomycetes	Agaricales	Entolomataceae	Entoloma	Entoloma subcollariatum	Entoloma subcollariatum	ECM	ECM	NA
OTU_97_15838	OTU_97_11916	1	0	0	OTU_97_15838	Fungi	unidentified	unidentified	unidentified	unidentified	unidentified	Fungi sp	Fungi sp	unknown	unknown	NA	OTU_97_11916	Fungi	Basidiomycota	Agaricomycetes	Agaricales	Entolomataceae	Entoloma	Entoloma subcollariatum	Entoloma subcollariatum	ECM	ECM	NA
OTU_97_1598	OTU_97_11916	0.718795	5.24421e-06	5.24421e-06	OTU_97_1598	Fungi	Basidiomycota	Agaricomycetes	Sebacinales	Sebacinaceae	unidentified	Sebacinaceae sp	Sebacinaceae sp	ECM	unknown	NA	OTU_97_11916	Fungi	Basidiomycota	Agaricomycetes	Agaricales	Entolomataceae	Entoloma	Entoloma subcollariatum	Entoloma subcollariatum	ECM	ECM	NA
OTU_97_16906	OTU_97_11916	0.718795	5.24421e-06	5.24421e-06	OTU_97_16906	Fungi	Basidiomycota	Agaricomycetes	Geastrales	Geastraceae	Geastrum	Geastrum sp	Geastrum sp	basidio_sap	saprotroph	NA	OTU_97_11916	Fungi	Basidiomycota	Agaricomycetes	Agaricales	Entolomataceae	Entoloma	Entoloma subcollariatum	Entoloma subcollariatum	ECM	ECM	NA
OTU_97_17031	OTU_97_11916	1	0	0	OTU_97_17031	Fungi	Basidiomycota	Agaricomycetes	Agaricales	Porotheleaceae	Porotheleum	Porotheleum sp	Porotheleum sp	basidio_sap	unknown	NA	OTU_97_11916	Fungi	Basidiomycota	Agaricomycetes	Agaricales	Entolomataceae	Entoloma	Entoloma subcollariatum	Entoloma subcollariatum	ECM	ECM	NA
OTU_97_1774	OTU_97_11916	1	0	0	OTU_97_1774	Fungi	Basidiomycota	Microbotryomycetes	Microbotryales	Microbotryaceae	Microbotryum	Microbotryum sp	Microbotryum sp	plant_path	plant_pathogen	NA	OTU_97_11916	Fungi	Basidiomycota	Agaricomycetes	Agaricales	Entolomataceae	Entoloma	Entoloma subcollariatum	Entoloma subcollariatum	ECM	ECM	NA
OTU_97_1780	OTU_97_11916	0.718795	5.24421e-06	5.24421e-06	OTU_97_1780	Fungi	Glomeromycota	unidentified	unidentified	unidentified	unidentified	Glomeromycotina	Glomeromycotina	AM	AM	NA	OTU_97_11916	Fungi	Basidiomycota	Agaricomycetes	Agaricales	Entolomataceae	Entoloma	Entoloma subcollariatum	Entoloma subcollariatum	ECM	ECM	NA
OTU_97_18067	OTU_97_11916	1	0	0	OTU_97_18067	Fungi	Basidiomycota	Agaricomycetes	Agaricales	Clavariaceae	unidentified	Clavariaceae sp	Clavariaceae sp	unknown	other	NA	OTU_97_11916	Fungi	Basidiomycota	Agaricomycetes	Agaricales	Entolomataceae	Entoloma	Entoloma subcollariatum	Entoloma subcollariatum	ECM	ECM	NA
OTU_97_18100	OTU_97_11916	1	0	0	OTU_97_18100	Fungi	Basidiomycota	Agaricomycetes	Agaricales	Tricholomataceae	Gerronema	Gerronema strombodes	Gerronema strombodes	basidio_sap	saprotroph	NA	OTU_97_11916	Fungi	Basidiomycota	Agaricomycetes	Agaricales	Entolomataceae	Entoloma	Entoloma subcollariatum	Entoloma subcollariatum	ECM	ECM	NA
OTU_97_18346	OTU_97_11916	1	0	0	OTU_97_18346	Fungi	Basidiomycota	Agaricomycetes	Cantharellales	Ceratobasidiaceae	Ceratobasidium	Ceratobasidium sp	Ceratobasidium sp	ECM	ECM	NA	OTU_97_11916	Fungi	Basidiomycota	Agaricomycetes	Agaricales	Entolomataceae	Entoloma	Entoloma subcollariatum	Entoloma subcollariatum	ECM	ECM	NA
OTU_97_18503	OTU_97_11916	1	0	0	OTU_97_18503	Fungi	Basidiomycota	Tremellomycetes	Tremellales	Cuniculitremaceae	Fellomyces	Fellomyces penicillatus	Fellomyces penicillatus	yeast	other	NA	OTU_97_11916	Fungi	Basidiomycota	Agaricomycetes	Agaricales	Entolomataceae	Entoloma	Entoloma subcollariatum	Entoloma subcollariatum	ECM	ECM	NA
OTU_97_18550	OTU_97_11916	0.718795	5.24421e-06	5.24421e-06	OTU_97_18550	Fungi	Ascomycota	Sordariomycetes	Hypocreales	Clavicipitaceae	Metarhizium	Metarhizium anisopliae	Metarhizium anisopliae	other	other	NA	OTU_97_11916	Fungi	Basidiomycota	Agaricomycetes	Agaricales	Entolomataceae	Entoloma	Entoloma subcollariatum	Entoloma subcollariatum	ECM	ECM	NA
OTU_97_2561	OTU_97_11916	0.718795	5.24421e-06	5.24421e-06	OTU_97_2561	Fungi	Basidiomycota	Agaricomycetes	Trechisporales	Hydnodontaceae	Trechispora	Trechispora sp	Trechispora sp	basidio_sap	saprotroph	NA	OTU_97_11916	Fungi	Basidiomycota	Agaricomycetes	Agaricales	Entolomataceae	Entoloma	Entoloma subcollariatum	Entoloma subcollariatum	ECM	ECM	NA
OTU_97_2739	OTU_97_11916	1	0	0	OTU_97_2739	Fungi	unidentified	unidentified	unidentified	unidentified	unidentified	Fungi sp	Fungi sp	unknown	unknown	NA	OTU_97_11916	Fungi	Basidiomycota	Agaricomycetes	Agaricales	Entolomataceae	Entoloma	Entoloma subcollariatum	Entoloma subcollariatum	ECM	ECM	NA
OTU_97_3188	OTU_97_11916	0.718795	5.24421e-06	5.24421e-06	OTU_97_3188	Fungi	Glomeromycota	Glomeromycetes	Gigasporales	Gigasporaceae	Gigaspora	Gigaspora margarita	Gigaspora margarita	AM	AM	NA	OTU_97_11916	Fungi	Basidiomycota	Agaricomycetes	Agaricales	Entolomataceae	Entoloma	Entoloma subcollariatum	Entoloma subcollariatum	ECM	ECM	NA
OTU_97_4267	OTU_97_11916	1	0	0	OTU_97_4267	Fungi	Basidiomycota	Agaricomycetes	Agaricales	Entolomataceae	Entoloma	Entoloma baronii	Entoloma baronii	ECM	ECM	NA	OTU_97_11916	Fungi	Basidiomycota	Agaricomycetes	Agaricales	Entolomataceae	Entoloma	Entoloma subcollariatum	Entoloma subcollariatum	ECM	ECM	NA
OTU_97_4688	OTU_97_11916	1	0	0	OTU_97_4688	Fungi	unidentified	unidentified	unidentified	unidentified	unidentified	Fungi sp	Fungi sp	unknown	unknown	NA	OTU_97_11916	Fungi	Basidiomycota	Agaricomycetes	Agaricales	Entolomataceae	Entoloma	Entoloma subcollariatum	Entoloma subcollariatum	ECM	ECM	NA
OTU_97_5132	OTU_97_11916	0.718795	5.24421e-06	5.24421e-06	OTU_97_5132	Fungi	Basidiomycota	Agaricomycetes	Agaricales	Lyophyllaceae	Lyophyllum	Lyophyllum sp	Lyophyllum sp	ECM	ECM	NA	OTU_97_11916	Fungi	Basidiomycota	Agaricomycetes	Agaricales	Entolomataceae	Entoloma	Entoloma subcollariatum	Entoloma subcollariatum	ECM	ECM	NA
OTU_97_5721	OTU_97_11916	1	0	0	OTU_97_5721	Fungi	unidentified	unidentified	unidentified	unidentified	unidentified	Fungi sp	Fungi sp	unknown	unknown	NA	OTU_97_11916	Fungi	Basidiomycota	Agaricomycetes	Agaricales	Entolomataceae	Entoloma	Entoloma subcollariatum	Entoloma subcollariatum	ECM	ECM	NA
OTU_97_6087	OTU_97_11916	1	0	0	OTU_97_6087	Fungi	Basidiomycota	Ustilaginomycetes	Ustilaginales	Ustilaginaceae	Farysia	Farysia acheniorum	Farysia acheniorum	yeast	plant_pathogen	NA	OTU_97_11916	Fungi	Basidiomycota	Agaricomycetes	Agaricales	Entolomataceae	Entoloma	Entoloma subcollariatum	Entoloma subcollariatum	ECM	ECM	NA
OTU_97_619	OTU_97_11916	0.718795	5.24421e-06	5.24421e-06	OTU_97_619	Fungi	Glomeromycota	unidentified	unidentified	unidentified	unidentified	Glomeromycota sp	Glomeromycota sp	AM	AM	NA	OTU_97_11916	Fungi	Basidiomycota	Agaricomycetes	Agaricales	Entolomataceae	Entoloma	Entoloma subcollariatum	Entoloma subcollariatum	ECM	ECM	NA
OTU_97_6192	OTU_97_11916	1	0	0	OTU_97_6192	Fungi	Basidiomycota	Agaricomycetes	Agaricales	Crepidotaceae	Crepidotus	Crepidotus applanatus	Crepidotus applanatus	basidio_sap	saprotroph	NA	OTU_97_11916	Fungi	Basidiomycota	Agaricomycetes	Agaricales	Entolomataceae	Entoloma	Entoloma subcollariatum	Entoloma subcollariatum	ECM	ECM	NA
OTU_97_663	OTU_97_11916	0.718795	5.24421e-06	5.24421e-06	OTU_97_663	Fungi	Glomeromycota	Glomeromycetes	Glomerales	Glomeraceae	unidentified	Glomeraceae sp	Glomeraceae sp	AM	AM	NA	OTU_97_11916	Fungi	Basidiomycota	Agaricomycetes	Agaricales	Entolomataceae	Entoloma	Entoloma subcollariatum	Entoloma subcollariatum	ECM	ECM	NA
OTU_97_7785	OTU_97_11916	1	0	0	OTU_97_7785	Fungi	Ascomycota	Dothideomycetes	Pleosporales	Amorosiaceae	unidentified	Amorosiaceae sp	Amorosiaceae sp	unknown	unknown	NA	OTU_97_11916	Fungi	Basidiomycota	Agaricomycetes	Agaricales	Entolomataceae	Entoloma	Entoloma subcollariatum	Entoloma subcollariatum	ECM	ECM	NA
OTU_97_8097	OTU_97_11916	1	0	0	OTU_97_8097	Fungi	Glomeromycota	Glomeromycetes	Glomerales	Glomeraceae	unidentified	Glomeraceae sp	Glomeraceae sp	AM	AM	NA	OTU_97_11916	Fungi	Basidiomycota	Agaricomycetes	Agaricales	Entolomataceae	Entoloma	Entoloma subcollariatum	Entoloma subcollariatum	ECM	ECM	NA
OTU_97_8303	OTU_97_11916	1	0	0	OTU_97_8303	Fungi	Ascomycota	Orbiliomycetes	Orbiliales	Orbiliaceae	Orbilia	Orbilia sp	Orbilia sp	asco_sap	saprotroph	NA	OTU_97_11916	Fungi	Basidiomycota	Agaricomycetes	Agaricales	Entolomataceae	Entoloma	Entoloma subcollariatum	Entoloma subcollariatum	ECM	ECM	NA
OTU_97_8451	OTU_97_11916	1	0	0	OTU_97_8451	Fungi	Basidiomycota	unidentified	unidentified	unidentified	unidentified	Basidiomycota sp	Basidiomycota sp	unknown	unknown	NA	OTU_97_11916	Fungi	Basidiomycota	Agaricomycetes	Agaricales	Entolomataceae	Entoloma	Entoloma subcollariatum	Entoloma subcollariatum	ECM	ECM	NA
OTU_97_953	OTU_97_11916	1	0	0	OTU_97_953	Fungi	Ascomycota	Eurotiomycetes	Chaetothyriales	Herpotrichiellaceae	Cladophialophora	Cladophialophora sp	Cladophialophora sp	yeast	saprotroph	NA	OTU_97_11916	Fungi	Basidiomycota	Agaricomycetes	Agaricales	Entolomataceae	Entoloma	Entoloma subcollariatum	Entoloma subcollariatum	ECM	ECM	NA
OTU_97_10025	OTU_97_11918	1	0	0	OTU_97_10025	Fungi	Basidiomycota	Agaricomycetes	Hymenochaetales	unidentified	unidentified	Hymenochaetales sp	Hymenochaetales sp	unknown	unknown	NA	OTU_97_11918	Fungi	unidentified	unidentified	unidentified	unidentified	unidentified	Fungi sp	Fungi sp	unknown	unknown	NA
OTU_97_10133	OTU_97_11918	1	0	0	OTU_97_10133	Fungi	Ascomycota	Pezizomycetes	Pezizales	Pezizaceae	unidentified	Pezizaceae sp	Pezizaceae sp	unknown	unknown	NA	OTU_97_11918	Fungi	unidentified	unidentified	unidentified	unidentified	unidentified	Fungi sp	Fungi sp	unknown	unknown	NA
OTU_97_12420	OTU_97_11918	1	0	0	OTU_97_12420	Fungi	Ascomycota	Sordariomycetes	Hypocreales	Bionectriaceae	Bionectria	Bionectria sp	Bionectria sp	other	other	NA	OTU_97_11918	Fungi	unidentified	unidentified	unidentified	unidentified	unidentified	Fungi sp	Fungi sp	unknown	unknown	NA
OTU_97_12625	OTU_97_11918	1	0	0	OTU_97_12625	Fungi	Basidiomycota	Agaricomycetes	unidentified	unidentified	unidentified	Agaricomycetes sp	Agaricomycetes sp	unknown	unknown	NA	OTU_97_11918	Fungi	unidentified	unidentified	unidentified	unidentified	unidentified	Fungi sp	Fungi sp	unknown	unknown	NA
OTU_97_12709	OTU_97_11918	0.718795	5.24421e-06	5.24421e-06	OTU_97_12709	Fungi	Ascomycota	unidentified	unidentified	unidentified	unidentified	Ascomycota sp	Ascomycota sp	unknown	unknown	NA	OTU_97_11918	Fungi	unidentified	unidentified	unidentified	unidentified	unidentified	Fungi sp	Fungi sp	unknown	unknown	NA
OTU_97_1338	OTU_97_11918	0.718795	5.24421e-06	5.24421e-06	OTU_97_1338	Fungi	unidentified	unidentified	unidentified	unidentified	unidentified	Fungi sp	Fungi sp	unknown	unknown	NA	OTU_97_11918	Fungi	unidentified	unidentified	unidentified	unidentified	unidentified	Fungi sp	Fungi sp	unknown	unknown	NA
OTU_97_1351	OTU_97_11918	1	0	0	OTU_97_1351	Fungi	Basidiomycota	Agaricomycetes	Agaricales	Agaricaceae	Lepiota	Lepiota boudieri	Lepiota boudieri	basidio_sap	saprotroph	NA	OTU_97_11918	Fungi	unidentified	unidentified	unidentified	unidentified	unidentified	Fungi sp	Fungi sp	unknown	unknown	NA
OTU_97_13634	OTU_97_11918	0.718795	5.24421e-06	5.24421e-06	OTU_97_13634	Fungi	Basidiomycota	unidentified	unidentified	unidentified	unidentified	Basidiomycota sp	Basidiomycota sp	unknown	unknown	NA	OTU_97_11918	Fungi	unidentified	unidentified	unidentified	unidentified	unidentified	Fungi sp	Fungi sp	unknown	unknown	NA
OTU_97_13760	OTU_97_11918	1	0	0	OTU_97_13760	Fungi	Ascomycota	Pezizomycetes	Pezizales	Pezizaceae	Pachyphloeus	Pachyphloeus sp	Pachyphloeus sp	ECM	ECM	NA	OTU_97_11918	Fungi	unidentified	unidentified	unidentified	unidentified	unidentified	Fungi sp	Fungi sp	unknown	unknown	NA
OTU_97_13826	OTU_97_11918	1	0	0	OTU_97_13826	Fungi	unidentified	unidentified	unidentified	unidentified	unidentified	Fungi sp	Fungi sp	unknown	unknown	NA	OTU_97_11918	Fungi	unidentified	unidentified	unidentified	unidentified	unidentified	Fungi sp	Fungi sp	unknown	unknown	NA
OTU_97_14059	OTU_97_11918	1	0	0	OTU_97_14059	Fungi	Basidiomycota	Agaricomycetes	Agaricales	Strophariaceae	Deconica	Deconica sp	Deconica sp	basidio_sap	saprotroph	NA	OTU_97_11918	Fungi	unidentified	unidentified	unidentified	unidentified	unidentified	Fungi sp	Fungi sp	unknown	unknown	NA
OTU_97_15064	OTU_97_11918	1	0	0	OTU_97_15064	Fungi	Basidiomycota	Agaricomycetes	Agaricales	Cortinariaceae	unidentified	Cortinariaceae sp	Cortinariaceae sp	ECM	ECM	NA	OTU_97_11918	Fungi	unidentified	unidentified	unidentified	unidentified	unidentified	Fungi sp	Fungi sp	unknown	unknown	NA
OTU_97_15066	OTU_97_11918	0.718795	5.24421e-06	5.24421e-06	OTU_97_15066	Fungi	Glomeromycota	Glomeromycetes	Glomerales	Glomeraceae	unidentified	Glomeraceae sp	Glomeraceae sp	AM	AM	NA	OTU_97_11918	Fungi	unidentified	unidentified	unidentified	unidentified	unidentified	Fungi sp	Fungi sp	unknown	unknown	NA
OTU_97_15069	OTU_97_11918	1	0	0	OTU_97_15069	Fungi	Rozellomycota	unidentified	unidentified	unidentified	unidentified	Rozellomycota sp	Rozellomycota sp	unknown	unknown	NA	OTU_97_11918	Fungi	unidentified	unidentified	unidentified	unidentified	unidentified	Fungi sp	Fungi sp	unknown	unknown	NA
OTU_97_15075	OTU_97_11918	0.718795	5.24421e-06	5.24421e-06	OTU_97_15075	Fungi	unidentified	unidentified	unidentified	unidentified	unidentified	Fungi sp	Fungi sp	unknown	unknown	NA	OTU_97_11918	Fungi	unidentified	unidentified	unidentified	unidentified	unidentified	Fungi sp	Fungi sp	unknown	unknown	NA
OTU_97_1711	OTU_97_11918	1	0	0	OTU_97_1711	Fungi	Ascomycota	Lecanoromycetes	Lecanorales	Ramalinaceae	Biatora	Biatora sp	Biatora sp	other	other	NA	OTU_97_11918	Fungi	unidentified	unidentified	unidentified	unidentified	unidentified	Fungi sp	Fungi sp	unknown	unknown	NA
OTU_97_17960	OTU_97_11918	0.718795	5.24421e-06	5.24421e-06	OTU_97_17960	Fungi	Glomeromycota	unidentified	unidentified	unidentified	unidentified	Glomeromycota sp	Glomeromycota sp	AM	AM	NA	OTU_97_11918	Fungi	unidentified	unidentified	unidentified	unidentified	unidentified	Fungi sp	Fungi sp	unknown	unknown	NA
OTU_97_18447	OTU_97_11918	1	0	0	OTU_97_18447	Fungi	Glomeromycota	unidentified	unidentified	unidentified	unidentified	Glomeromycota sp	Glomeromycota sp	AM	AM	NA	OTU_97_11918	Fungi	unidentified	unidentified	unidentified	unidentified	unidentified	Fungi sp	Fungi sp	unknown	unknown	NA
OTU_97_18652	OTU_97_11918	1	0	0	OTU_97_18652	Fungi	Basidiomycota	unidentified	unidentified	unidentified	unidentified	Basidiomycota sp	Basidiomycota sp	unknown	unknown	NA	OTU_97_11918	Fungi	unidentified	unidentified	unidentified	unidentified	unidentified	Fungi sp	Fungi sp	unknown	unknown	NA
OTU_97_18858	OTU_97_11918	0.718795	5.24421e-06	5.24421e-06	OTU_97_18858	Fungi	Glomeromycota	unidentified	unidentified	unidentified	unidentified	Glomeromycota sp	Glomeromycota sp	AM	AM	NA	OTU_97_11918	Fungi	unidentified	unidentified	unidentified	unidentified	unidentified	Fungi sp	Fungi sp	unknown	unknown	NA
OTU_97_1940	OTU_97_11918	0.718795	5.24421e-06	5.24421e-06	OTU_97_1940	Fungi	Ascomycota	Archaeorhizomycetes	unidentified	unidentified	unidentified	Archaeorhizomycetes sp	Archaeorhizomycetes sp	unknown	unknown	NA	OTU_97_11918	Fungi	unidentified	unidentified	unidentified	unidentified	unidentified	Fungi sp	Fungi sp	unknown	unknown	NA
OTU_97_2116	OTU_97_11918	0.718795	5.24421e-06	5.24421e-06	OTU_97_2116	Fungi	Ascomycota	Archaeorhizomycetes	unidentified	unidentified	unidentified	Archaeorhizomycetes sp	Archaeorhizomycetes sp	unknown	unknown	NA	OTU_97_11918	Fungi	unidentified	unidentified	unidentified	unidentified	unidentified	Fungi sp	Fungi sp	unknown	unknown	NA
OTU_97_2285	OTU_97_11918	1	0	0	OTU_97_2285	Fungi	unidentified	unidentified	unidentified	unidentified	unidentified	Fungi sp	Fungi sp	unknown	unknown	NA	OTU_97_11918	Fungi	unidentified	unidentified	unidentified	unidentified	unidentified	Fungi sp	Fungi sp	unknown	unknown	NA
OTU_97_3124	OTU_97_11918	1	0	0	OTU_97_3124	Fungi	Ascomycota	Archaeorhizomycetes	unidentified	unidentified	unidentified	Archaeorhizomycetes sp	Archaeorhizomycetes sp	unknown	unknown	NA	OTU_97_11918	Fungi	unidentified	unidentified	unidentified	unidentified	unidentified	Fungi sp	Fungi sp	unknown	unknown	NA
OTU_97_3378	OTU_97_11918	1	0	0	OTU_97_3378	Fungi	Rozellomycota	unidentified	unidentified	unidentified	unidentified	Rozellomycota sp	Rozellomycota sp	unknown	unknown	NA	OTU_97_11918	Fungi	unidentified	unidentified	unidentified	unidentified	unidentified	Fungi sp	Fungi sp	unknown	unknown	NA
OTU_97_3646	OTU_97_11918	0.718795	5.24421e-06	5.24421e-06	OTU_97_3646	Fungi	Ascomycota	unidentified	unidentified	unidentified	unidentified	Ascomycota sp	Ascomycota sp	unknown	unknown	NA	OTU_97_11918	Fungi	unidentified	unidentified	unidentified	unidentified	unidentified	Fungi sp	Fungi sp	unknown	unknown	NA
OTU_97_3865	OTU_97_11918	1	0	0	OTU_97_3865	Fungi	Basidiomycota	Tremellomycetes	Tremellales	Cuniculitremaceae	Kockovaella	Kockovaella sacchari	Kockovaella sacchari	yeast	other	NA	OTU_97_11918	Fungi	unidentified	unidentified	unidentified	unidentified	unidentified	Fungi sp	Fungi sp	unknown	unknown	NA
OTU_97_3998	OTU_97_11918	0.718795	5.24421e-06	5.24421e-06	OTU_97_3998	Fungi	Ascomycota	unidentified	unidentified	unidentified	unidentified	Ascomycota sp	Ascomycota sp	unknown	unknown	NA	OTU_97_11918	Fungi	unidentified	unidentified	unidentified	unidentified	unidentified	Fungi sp	Fungi sp	unknown	unknown	NA
OTU_97_4177	OTU_97_11918	1	0	0	OTU_97_4177	Fungi	Basidiomycota	Agaricomycetes	Agaricales	Tricholomataceae	Mycena	Mycena sp	Mycena sp	basidio_sap	saprotroph	NA	OTU_97_11918	Fungi	unidentified	unidentified	unidentified	unidentified	unidentified	Fungi sp	Fungi sp	unknown	unknown	NA
OTU_97_4180	OTU_97_11918	0.718795	5.24421e-06	5.24421e-06	OTU_97_4180	Fungi	Basidiomycota	unidentified	unidentified	unidentified	unidentified	Basidiomycota sp	Basidiomycota sp	unknown	unknown	NA	OTU_97_11918	Fungi	unidentified	unidentified	unidentified	unidentified	unidentified	Fungi sp	Fungi sp	unknown	unknown	NA
OTU_97_4183	OTU_97_11918	1	0	0	OTU_97_4183	Fungi	Basidiomycota	Agaricomycetes	Agaricales	Cortinariaceae	unidentified	Cortinariaceae sp	Cortinariaceae sp	ECM	ECM	NA	OTU_97_11918	Fungi	unidentified	unidentified	unidentified	unidentified	unidentified	Fungi sp	Fungi sp	unknown	unknown	NA
OTU_97_4225	OTU_97_11918	1	0	0	OTU_97_4225	Fungi	Basidiomycota	Tremellomycetes	Tremellales	Bulleribasidiaceae	Dioszegia	Dioszegia fristingensis	Dioszegia fristingensis	yeast	other	NA	OTU_97_11918	Fungi	unidentified	unidentified	unidentified	unidentified	unidentified	Fungi sp	Fungi sp	unknown	unknown	NA
OTU_97_4279	OTU_97_11918	0.718795	5.24421e-06	5.24421e-06	OTU_97_4279	Fungi	Basidiomycota	unidentified	unidentified	unidentified	unidentified	Basidiomycota sp	Basidiomycota sp	unknown	unknown	NA	OTU_97_11918	Fungi	unidentified	unidentified	unidentified	unidentified	unidentified	Fungi sp	Fungi sp	unknown	unknown	NA
OTU_97_4306	OTU_97_11918	1	0	0	OTU_97_4306	Fungi	unidentified	unidentified	unidentified	unidentified	unidentified	Fungi sp	Fungi sp	unknown	unknown	NA	OTU_97_11918	Fungi	unidentified	unidentified	unidentified	unidentified	unidentified	Fungi sp	Fungi sp	unknown	unknown	NA
OTU_97_4373	OTU_97_11918	1	0	0	OTU_97_4373	Fungi	Ascomycota	unidentified	unidentified	unidentified	unidentified	Ascomycota sp	Ascomycota sp	unknown	unknown	NA	OTU_97_11918	Fungi	unidentified	unidentified	unidentified	unidentified	unidentified	Fungi sp	Fungi sp	unknown	unknown	NA
OTU_97_459	OTU_97_11918	1	0	0	OTU_97_459	Fungi	unidentified	unidentified	unidentified	unidentified	unidentified	Fungi sp	Fungi sp	unknown	unknown	NA	OTU_97_11918	Fungi	unidentified	unidentified	unidentified	unidentified	unidentified	Fungi sp	Fungi sp	unknown	unknown	NA
OTU_97_5024	OTU_97_11918	1	0	0	OTU_97_5024	Fungi	Basidiomycota	Agaricomycetes	unidentified	unidentified	unidentified	Agaricomycetes sp	Agaricomycetes sp	unknown	unknown	NA	OTU_97_11918	Fungi	unidentified	unidentified	unidentified	unidentified	unidentified	Fungi sp	Fungi sp	unknown	unknown	NA
OTU_97_5028	OTU_97_11918	1	0	0	OTU_97_5028	Fungi	unidentified	unidentified	unidentified	unidentified	unidentified	Fungi sp	Fungi sp	unknown	unknown	NA	OTU_97_11918	Fungi	unidentified	unidentified	unidentified	unidentified	unidentified	Fungi sp	Fungi sp	unknown	unknown	NA
OTU_97_5031	OTU_97_11918	1	0	0	OTU_97_5031	Fungi	unidentified	unidentified	unidentified	unidentified	unidentified	Fungi sp	Fungi sp	unknown	unknown	NA	OTU_97_11918	Fungi	unidentified	unidentified	unidentified	unidentified	unidentified	Fungi sp	Fungi sp	unknown	unknown	NA
OTU_97_5047	OTU_97_11918	1	0	0	OTU_97_5047	Fungi	Mucoromycota	unidentified	unidentified	unidentified	unidentified	Mucoromycota sp	Mucoromycota sp	unknown	unknown	NA	OTU_97_11918	Fungi	unidentified	unidentified	unidentified	unidentified	unidentified	Fungi sp	Fungi sp	unknown	unknown	NA
OTU_97_5340	OTU_97_11918	1	0	0	OTU_97_5340	Fungi	Glomeromycota	Glomeromycetes	Glomerales	Glomeraceae	unidentified	Glomeraceae sp	Glomeraceae sp	AM	AM	NA	OTU_97_11918	Fungi	unidentified	unidentified	unidentified	unidentified	unidentified	Fungi sp	Fungi sp	unknown	unknown	NA
OTU_97_5344	OTU_97_11918	1	0	0	OTU_97_5344	Fungi	unidentified	unidentified	unidentified	unidentified	unidentified	Fungi sp	Fungi sp	unknown	unknown	NA	OTU_97_11918	Fungi	unidentified	unidentified	unidentified	unidentified	unidentified	Fungi sp	Fungi sp	unknown	unknown	NA
OTU_97_5682	OTU_97_11918	1	0	0	OTU_97_5682	Fungi	Glomeromycota	unidentified	unidentified	unidentified	unidentified	Glomeromycotina	Glomeromycotina	AM	AM	NA	OTU_97_11918	Fungi	unidentified	unidentified	unidentified	unidentified	unidentified	Fungi sp	Fungi sp	unknown	unknown	NA
OTU_97_586	OTU_97_11918	0.718795	5.24421e-06	5.24421e-06	OTU_97_586	Fungi	Ascomycota	Sordariomycetes	Sordariales	unidentified	unidentified	Sordariales sp	Sordariales sp	unknown	unknown	NA	OTU_97_11918	Fungi	unidentified	unidentified	unidentified	unidentified	unidentified	Fungi sp	Fungi sp	unknown	unknown	NA
OTU_97_6057	OTU_97_11918	1	0	0	OTU_97_6057	Fungi	Basidiomycota	Agaricomycetes	unidentified	unidentified	unidentified	Agaricomycetes sp	Agaricomycetes sp	unknown	unknown	NA	OTU_97_11918	Fungi	unidentified	unidentified	unidentified	unidentified	unidentified	Fungi sp	Fungi sp	unknown	unknown	NA
OTU_97_6446	OTU_97_11918	0.718795	5.24421e-06	5.24421e-06	OTU_97_6446	Fungi	unidentified	unidentified	unidentified	unidentified	unidentified	Fungi sp	Fungi sp	unknown	unknown	NA	OTU_97_11918	Fungi	unidentified	unidentified	unidentified	unidentified	unidentified	Fungi sp	Fungi sp	unknown	unknown	NA
OTU_97_6449	OTU_97_11918	1	0	0	OTU_97_6449	Fungi	Ascomycota	Dothideomycetes	Capnodiales	Mycosphaerellaceae	Polythrincium	Polythrincium trifolii	Polythrincium trifolii	asco_sap	saprotroph	NA	OTU_97_11918	Fungi	unidentified	unidentified	unidentified	unidentified	unidentified	Fungi sp	Fungi sp	unknown	unknown	NA
OTU_97_6530	OTU_97_11918	1	0	0	OTU_97_6530	Fungi	Rozellomycota	unidentified	unidentified	unidentified	unidentified	Rozellomycota sp	Rozellomycota sp	unknown	unknown	NA	OTU_97_11918	Fungi	unidentified	unidentified	unidentified	unidentified	unidentified	Fungi sp	Fungi sp	unknown	unknown	NA
OTU_97_6871	OTU_97_11918	1	0	0	OTU_97_6871	Fungi	Ascomycota	unidentified	unidentified	unidentified	unidentified	Pezizomycotina	Pezizomycotina	unknown	unknown	NA	OTU_97_11918	Fungi	unidentified	unidentified	unidentified	unidentified	unidentified	Fungi sp	Fungi sp	unknown	unknown	NA
OTU_97_7322	OTU_97_11918	1	0	0	OTU_97_7322	Fungi	Glomeromycota	unidentified	unidentified	unidentified	unidentified	Glomeromycota sp	Glomeromycota sp	AM	AM	NA	OTU_97_11918	Fungi	unidentified	unidentified	unidentified	unidentified	unidentified	Fungi sp	Fungi sp	unknown	unknown	NA
OTU_97_7476	OTU_97_11918	1	0	0	OTU_97_7476	Fungi	unidentified	unidentified	unidentified	unidentified	unidentified	Fungi sp	Fungi sp	unknown	unknown	NA	OTU_97_11918	Fungi	unidentified	unidentified	unidentified	unidentified	unidentified	Fungi sp	Fungi sp	unknown	unknown	NA
OTU_97_7763	OTU_97_11918	1	0	0	OTU_97_7763	Fungi	unidentified	unidentified	unidentified	unidentified	unidentified	Fungi sp	Fungi sp	unknown	unknown	NA	OTU_97_11918	Fungi	unidentified	unidentified	unidentified	unidentified	unidentified	Fungi sp	Fungi sp	unknown	unknown	NA
OTU_97_7766	OTU_97_11918	1	0	0	OTU_97_7766	Fungi	Basidiomycota	Agaricomycetes	Agaricales	Lyophyllaceae	Termitomyces	Termitomyces sp	Termitomyces sp	basidio_sap	saprotroph	NA	OTU_97_11918	Fungi	unidentified	unidentified	unidentified	unidentified	unidentified	Fungi sp	Fungi sp	unknown	unknown	NA
OTU_97_8164	OTU_97_11918	0.718795	5.24421e-06	5.24421e-06	OTU_97_8164	Fungi	Glomeromycota	Glomeromycetes	Glomerales	Glomeraceae	unidentified	Glomeraceae sp	Glomeraceae sp	AM	AM	NA	OTU_97_11918	Fungi	unidentified	unidentified	unidentified	unidentified	unidentified	Fungi sp	Fungi sp	unknown	unknown	NA
OTU_97_8826	OTU_97_11918	1	0	0	OTU_97_8826	Fungi	Ascomycota	unidentified	unidentified	unidentified	unidentified	Ascomycota sp	Ascomycota sp	unknown	unknown	NA	OTU_97_11918	Fungi	unidentified	unidentified	unidentified	unidentified	unidentified	Fungi sp	Fungi sp	unknown	unknown	NA
OTU_97_8846	OTU_97_11918	1	0	0	OTU_97_8846	Fungi	Glomeromycota	unidentified	unidentified	unidentified	unidentified	Glomeromycota sp	Glomeromycota sp	AM	AM	NA	OTU_97_11918	Fungi	unidentified	unidentified	unidentified	unidentified	unidentified	Fungi sp	Fungi sp	unknown	unknown	NA
OTU_97_8850	OTU_97_11918	1	0	0	OTU_97_8850	Fungi	Basidiomycota	Tremellomycetes	Tremellales	Bulleribasidiaceae	Dioszegia	Dioszegia sp	Dioszegia sp	yeast	other	NA	OTU_97_11918	Fungi	unidentified	unidentified	unidentified	unidentified	unidentified	Fungi sp	Fungi sp	unknown	unknown	NA
OTU_97_9437	OTU_97_11918	1	0	0	OTU_97_9437	Fungi	Basidiomycota	Agaricomycetes	unidentified	unidentified	unidentified	Agaricomycetes sp	Agaricomycetes sp	unknown	unknown	NA	OTU_97_11918	Fungi	unidentified	unidentified	unidentified	unidentified	unidentified	Fungi sp	Fungi sp	unknown	unknown	NA
OTU_97_949	OTU_97_11918	1	0	0	OTU_97_949	Fungi	Ascomycota	Sordariomycetes	Annulatascales	Annulatascaceae	unidentified	Annulatascaceae sp	Annulatascaceae sp	asco_sap	saprotroph	NA	OTU_97_11918	Fungi	unidentified	unidentified	unidentified	unidentified	unidentified	Fungi sp	Fungi sp	unknown	unknown	NA
OTU_97_9894	OTU_97_11918	0.718795	5.24421e-06	5.24421e-06	OTU_97_9894	Fungi	Basidiomycota	Agaricomycetes	Agaricales	Cortinariaceae	unidentified	Cortinariaceae sp	Cortinariaceae sp	ECM	ECM	NA	OTU_97_11918	Fungi	unidentified	unidentified	unidentified	unidentified	unidentified	Fungi sp	Fungi sp	unknown	unknown	NA
OTU_97_9905	OTU_97_11918	1	0	0	OTU_97_9905	Fungi	unidentified	unidentified	unidentified	unidentified	unidentified	Fungi sp	Fungi sp	unknown	unknown	NA	OTU_97_11918	Fungi	unidentified	unidentified	unidentified	unidentified	unidentified	Fungi sp	Fungi sp	unknown	unknown	NA
OTU_97_12007	OTU_97_11926	0.876598	1.01882e-10	1.01882e-10	OTU_97_12007	Fungi	Ascomycota	Lecanoromycetes	unidentified	unidentified	unidentified	Lecanoromycetes sp	Lecanoromycetes sp	unknown	unknown	NA	OTU_97_11926	Fungi	Ascomycota	unidentified	unidentified	unidentified	unidentified	Ascomycota sp	Ascomycota sp	unknown	unknown	NA
OTU_97_1224	OTU_97_11926	0.730649	3.05788e-06	3.05788e-06	OTU_97_1224	Fungi	unidentified	unidentified	unidentified	unidentified	unidentified	Fungi sp	Fungi sp	unknown	unknown	NA	OTU_97_11926	Fungi	Ascomycota	unidentified	unidentified	unidentified	unidentified	Ascomycota sp	Ascomycota sp	unknown	unknown	NA
OTU_97_13925	OTU_97_11926	0.729431	3.23633e-06	3.23633e-06	OTU_97_13925	Fungi	Ascomycota	Dothideomycetes	unidentified	unidentified	unidentified	Dothideomycetes sp	Dothideomycetes sp	unknown	unknown	NA	OTU_97_11926	Fungi	Ascomycota	unidentified	unidentified	unidentified	unidentified	Ascomycota sp	Ascomycota sp	unknown	unknown	NA
OTU_97_16784	OTU_97_11926	0.729431	3.23633e-06	3.23633e-06	OTU_97_16784	Fungi	Basidiomycota	Agaricomycetes	Agaricales	Entolomataceae	Entoloma	Entoloma sp	Entoloma sp	ECM	ECM	NA	OTU_97_11926	Fungi	Ascomycota	unidentified	unidentified	unidentified	unidentified	Ascomycota sp	Ascomycota sp	unknown	unknown	NA
OTU_97_2886	OTU_97_11926	0.730649	3.05788e-06	3.05788e-06	OTU_97_2886	Fungi	Basidiomycota	Agaricomycetes	Agaricales	unidentified	unidentified	Agaricales sp	Agaricales sp	unknown	unknown	NA	OTU_97_11926	Fungi	Ascomycota	unidentified	unidentified	unidentified	unidentified	Ascomycota sp	Ascomycota sp	unknown	unknown	NA
OTU_97_296	OTU_97_11926	0.878283	8.44125e-11	8.44125e-11	OTU_97_296	Fungi	Basidiomycota	unidentified	unidentified	unidentified	unidentified	Basidiomycota sp	Basidiomycota sp	unknown	unknown	NA	OTU_97_11926	Fungi	Ascomycota	unidentified	unidentified	unidentified	unidentified	Ascomycota sp	Ascomycota sp	unknown	unknown	NA
OTU_97_747	OTU_97_11926	0.729431	3.23633e-06	3.23633e-06	OTU_97_747	Fungi	Ascomycota	Sordariomycetes	Diaporthales	Valsaceae	unidentified	Valsaceae sp	Valsaceae sp	plant_path	unknown	NA	OTU_97_11926	Fungi	Ascomycota	unidentified	unidentified	unidentified	unidentified	Ascomycota sp	Ascomycota sp	unknown	unknown	NA
OTU_97_890	OTU_97_11926	0.730649	3.05788e-06	3.05788e-06	OTU_97_890	Fungi	Ascomycota	Sordariomycetes	Xylariales	Beltraniaceae	Beltrania	Beltrania sp	Beltrania sp	asco_sap	saprotroph	NA	OTU_97_11926	Fungi	Ascomycota	unidentified	unidentified	unidentified	unidentified	Ascomycota sp	Ascomycota sp	unknown	unknown	NA
OTU_97_10839	OTU_97_11938	0.718795	5.24421e-06	5.24421e-06	OTU_97_10839	Fungi	unidentified	unidentified	unidentified	unidentified	unidentified	Fungi sp	Fungi sp	unknown	unknown	NA	OTU_97_11938	Fungi	Glomeromycota	Glomeromycetes	Glomerales	Claroideoglomeraceae	unidentified	Claroideoglomeraceae sp	Claroideoglomeraceae sp	AM	AM	NA
OTU_97_12697	OTU_97_11938	1	0	0	OTU_97_12697	Fungi	Ascomycota	unidentified	unidentified	unidentified	unidentified	Ascomycota sp	Ascomycota sp	unknown	unknown	NA	OTU_97_11938	Fungi	Glomeromycota	Glomeromycetes	Glomerales	Claroideoglomeraceae	unidentified	Claroideoglomeraceae sp	Claroideoglomeraceae sp	AM	AM	NA
OTU_97_1319	OTU_97_11938	1	0	0	OTU_97_1319	Fungi	unidentified	unidentified	unidentified	unidentified	unidentified	Fungi sp	Fungi sp	unknown	unknown	NA	OTU_97_11938	Fungi	Glomeromycota	Glomeromycetes	Glomerales	Claroideoglomeraceae	unidentified	Claroideoglomeraceae sp	Claroideoglomeraceae sp	AM	AM	NA
OTU_97_14182	OTU_97_11938	1	0	0	OTU_97_14182	Fungi	Ascomycota	Dothideomycetes	Jahnulales	Jahnulales fam Incertae sedis	Speiropsis	Speiropsis scopiformis	Speiropsis scopiformis	unknown	unknown	NA	OTU_97_11938	Fungi	Glomeromycota	Glomeromycetes	Glomerales	Claroideoglomeraceae	unidentified	Claroideoglomeraceae sp	Claroideoglomeraceae sp	AM	AM	NA
OTU_97_15209	OTU_97_11938	1	0	0	OTU_97_15209	Fungi	Basidiomycota	Agaricomycetes	Sebacinales	Sebacinaceae	unidentified	Sebacinaceae sp	Sebacinaceae sp	ECM	unknown	NA	OTU_97_11938	Fungi	Glomeromycota	Glomeromycetes	Glomerales	Claroideoglomeraceae	unidentified	Claroideoglomeraceae sp	Claroideoglomeraceae sp	AM	AM	NA
OTU_97_1538	OTU_97_11938	0.718795	5.24421e-06	5.24421e-06	OTU_97_1538	Fungi	Ascomycota	Sordariomycetes	Sordariales	Cephalothecaceae	unidentified	Cephalothecaceae sp	Cephalothecaceae sp	other	other	NA	OTU_97_11938	Fungi	Glomeromycota	Glomeromycetes	Glomerales	Claroideoglomeraceae	unidentified	Claroideoglomeraceae sp	Claroideoglomeraceae sp	AM	AM	NA
OTU_97_16890	OTU_97_11938	1	0	0	OTU_97_16890	Fungi	unidentified	unidentified	unidentified	unidentified	unidentified	Fungi sp	Fungi sp	unknown	unknown	NA	OTU_97_11938	Fungi	Glomeromycota	Glomeromycetes	Glomerales	Claroideoglomeraceae	unidentified	Claroideoglomeraceae sp	Claroideoglomeraceae sp	AM	AM	NA
OTU_97_17150	OTU_97_11938	0.718795	5.24421e-06	5.24421e-06	OTU_97_17150	Fungi	Ascomycota	Sordariomycetes	Chaetosphaeriales	Chaetosphaeriaceae	Dinemasporium	Dinemasporium sp	Dinemasporium sp	asco_sap	saprotroph	NA	OTU_97_11938	Fungi	Glomeromycota	Glomeromycetes	Glomerales	Claroideoglomeraceae	unidentified	Claroideoglomeraceae sp	Claroideoglomeraceae sp	AM	AM	NA
OTU_97_17668	OTU_97_11938	1	0	0	OTU_97_17668	Fungi	Basidiomycota	Agaricomycetes	Geastrales	Geastraceae	Geastrum	Geastrum velutinum	Geastrum velutinum	basidio_sap	saprotroph	NA	OTU_97_11938	Fungi	Glomeromycota	Glomeromycetes	Glomerales	Claroideoglomeraceae	unidentified	Claroideoglomeraceae sp	Claroideoglomeraceae sp	AM	AM	NA
OTU_97_17815	OTU_97_11938	1	0	0	OTU_97_17815	Fungi	Basidiomycota	Agaricomycetes	Agaricales	Tricholomataceae	Hydropus	Hydropus sp	Hydropus sp	basidio_sap	saprotroph	NA	OTU_97_11938	Fungi	Glomeromycota	Glomeromycetes	Glomerales	Claroideoglomeraceae	unidentified	Claroideoglomeraceae sp	Claroideoglomeraceae sp	AM	AM	NA
OTU_97_18019	OTU_97_11938	1	0	0	OTU_97_18019	Fungi	Basidiomycota	Agaricomycetes	Boletales	Rhizopogonaceae	Rhizopogon	Rhizopogon occidentalis	Rhizopogon occidentalis	ECM	ECM	NA	OTU_97_11938	Fungi	Glomeromycota	Glomeromycetes	Glomerales	Claroideoglomeraceae	unidentified	Claroideoglomeraceae sp	Claroideoglomeraceae sp	AM	AM	NA
OTU_97_18211	OTU_97_11938	1	0	0	OTU_97_18211	Fungi	unidentified	unidentified	unidentified	unidentified	unidentified	Fungi sp	Fungi sp	unknown	unknown	NA	OTU_97_11938	Fungi	Glomeromycota	Glomeromycetes	Glomerales	Claroideoglomeraceae	unidentified	Claroideoglomeraceae sp	Claroideoglomeraceae sp	AM	AM	NA
OTU_97_18572	OTU_97_11938	1	0	0	OTU_97_18572	Fungi	Basidiomycota	Agaricomycetes	Auriculariales	unidentified	unidentified	Auriculariales sp	Auriculariales sp	basidio_sap	unknown	NA	OTU_97_11938	Fungi	Glomeromycota	Glomeromycetes	Glomerales	Claroideoglomeraceae	unidentified	Claroideoglomeraceae sp	Claroideoglomeraceae sp	AM	AM	NA
OTU_97_2492	OTU_97_11938	1	0	0	OTU_97_2492	Fungi	Ascomycota	Sordariomycetes	Branch06	unidentified	unidentified	Branch06 sp	Branch06 sp	unknown	unknown	NA	OTU_97_11938	Fungi	Glomeromycota	Glomeromycetes	Glomerales	Claroideoglomeraceae	unidentified	Claroideoglomeraceae sp	Claroideoglomeraceae sp	AM	AM	NA
OTU_97_280	OTU_97_11938	0.718795	5.24421e-06	5.24421e-06	OTU_97_280	Fungi	unidentified	unidentified	unidentified	unidentified	unidentified	Fungi sp	Fungi sp	unknown	unknown	NA	OTU_97_11938	Fungi	Glomeromycota	Glomeromycetes	Glomerales	Claroideoglomeraceae	unidentified	Claroideoglomeraceae sp	Claroideoglomeraceae sp	AM	AM	NA
OTU_97_472	OTU_97_11938	0.718795	5.24421e-06	5.24421e-06	OTU_97_472	Fungi	unidentified	unidentified	unidentified	unidentified	unidentified	Fungi sp	Fungi sp	unknown	unknown	NA	OTU_97_11938	Fungi	Glomeromycota	Glomeromycetes	Glomerales	Claroideoglomeraceae	unidentified	Claroideoglomeraceae sp	Claroideoglomeraceae sp	AM	AM	NA
OTU_97_4742	OTU_97_11938	1	0	0	OTU_97_4742	Fungi	Glomeromycota	Glomeromycetes	Glomerales	Glomeraceae	unidentified	Glomeraceae sp	Glomeraceae sp	AM	AM	NA	OTU_97_11938	Fungi	Glomeromycota	Glomeromycetes	Glomerales	Claroideoglomeraceae	unidentified	Claroideoglomeraceae sp	Claroideoglomeraceae sp	AM	AM	NA
OTU_97_4769	OTU_97_11938	0.718795	5.24421e-06	5.24421e-06	OTU_97_4769	Fungi	Ascomycota	Sordariomycetes	Hypocreales	Nectriaceae	Volutella	Volutella sp	Volutella sp	plant_path	plant_pathogen	NA	OTU_97_11938	Fungi	Glomeromycota	Glomeromycetes	Glomerales	Claroideoglomeraceae	unidentified	Claroideoglomeraceae sp	Claroideoglomeraceae sp	AM	AM	NA
OTU_97_5376	OTU_97_11938	1	0	0	OTU_97_5376	Fungi	Ascomycota	Sordariomycetes	Myrmecridiales	Myrmecridiales fam Incertae sedis	Atractospora	Atractospora thailandensis	Atractospora thailandensis	asco_sap	saprotroph	NA	OTU_97_11938	Fungi	Glomeromycota	Glomeromycetes	Glomerales	Claroideoglomeraceae	unidentified	Claroideoglomeraceae sp	Claroideoglomeraceae sp	AM	AM	NA
OTU_97_6080	OTU_97_11938	1	0	0	OTU_97_6080	Fungi	Ascomycota	Sordariomycetes	Magnaporthales	Magnaporthaceae	Mycoleptodiscus	Mycoleptodiscus terrestris	Mycoleptodiscus terrestris	plant_path	plant_pathogen	NA	OTU_97_11938	Fungi	Glomeromycota	Glomeromycetes	Glomerales	Claroideoglomeraceae	unidentified	Claroideoglomeraceae sp	Claroideoglomeraceae sp	AM	AM	NA
OTU_97_6091	OTU_97_11938	1	0	0	OTU_97_6091	Fungi	Basidiomycota	Agaricomycetes	Sebacinales	unidentified	unidentified	Sebacinales sp	Sebacinales sp	unknown	unknown	NA	OTU_97_11938	Fungi	Glomeromycota	Glomeromycetes	Glomerales	Claroideoglomeraceae	unidentified	Claroideoglomeraceae sp	Claroideoglomeraceae sp	AM	AM	NA
OTU_97_6466	OTU_97_11938	0.718795	5.24421e-06	5.24421e-06	OTU_97_6466	Fungi	Ascomycota	unidentified	unidentified	unidentified	unidentified	Ascomycota sp	Ascomycota sp	unknown	unknown	NA	OTU_97_11938	Fungi	Glomeromycota	Glomeromycetes	Glomerales	Claroideoglomeraceae	unidentified	Claroideoglomeraceae sp	Claroideoglomeraceae sp	AM	AM	NA
OTU_97_7318	OTU_97_11938	0.718795	5.24421e-06	5.24421e-06	OTU_97_7318	Fungi	Basidiomycota	unidentified	unidentified	unidentified	unidentified	Basidiomycota sp	Basidiomycota sp	unknown	unknown	NA	OTU_97_11938	Fungi	Glomeromycota	Glomeromycetes	Glomerales	Claroideoglomeraceae	unidentified	Claroideoglomeraceae sp	Claroideoglomeraceae sp	AM	AM	NA
OTU_97_8293	OTU_97_11938	0.718795	5.24421e-06	5.24421e-06	OTU_97_8293	Fungi	Ascomycota	unidentified	unidentified	unidentified	unidentified	Ascomycota sp	Ascomycota sp	unknown	unknown	NA	OTU_97_11938	Fungi	Glomeromycota	Glomeromycetes	Glomerales	Claroideoglomeraceae	unidentified	Claroideoglomeraceae sp	Claroideoglomeraceae sp	AM	AM	NA
OTU_97_9460	OTU_97_11938	1	0	0	OTU_97_9460	Fungi	Ascomycota	Sordariomycetes	Hypocreales	Nectriaceae	Fusarium	Fusarium albidum	Fusarium albidum	plant_path	plant_pathogen	NA	OTU_97_11938	Fungi	Glomeromycota	Glomeromycetes	Glomerales	Claroideoglomeraceae	unidentified	Claroideoglomeraceae sp	Claroideoglomeraceae sp	AM	AM	NA
OTU_97_10079	OTU_97_11939	1	0	0	OTU_97_10079	Fungi	Ascomycota	Sordariomycetes	Sordariomycetes ord Incertae sedis	Sordariomycetes fam Incertae sedis	Cataractispora	Cataractispora sp	Cataractispora sp	asco_sap	saprotroph	NA	OTU_97_11939	Fungi	Basidiomycota	Agaricomycetes	Agaricales	Hygrophoraceae	Dictyonema	Dictyonema sp	Dictyonema sp	other	other	NA
OTU_97_10152	OTU_97_11939	0.718795	5.24421e-06	5.24421e-06	OTU_97_10152	Fungi	Ascomycota	Orbiliomycetes	Orbiliales	unidentified	unidentified	Orbiliales sp	Orbiliales sp	unknown	unknown	NA	OTU_97_11939	Fungi	Basidiomycota	Agaricomycetes	Agaricales	Hygrophoraceae	Dictyonema	Dictyonema sp	Dictyonema sp	other	other	NA
OTU_97_10159	OTU_97_11939	0.718795	5.24421e-06	5.24421e-06	OTU_97_10159	Fungi	Glomeromycota	Glomeromycetes	Glomerales	Glomeraceae	unidentified	Glomeraceae sp	Glomeraceae sp	AM	AM	NA	OTU_97_11939	Fungi	Basidiomycota	Agaricomycetes	Agaricales	Hygrophoraceae	Dictyonema	Dictyonema sp	Dictyonema sp	other	other	NA
OTU_97_11167	OTU_97_11939	1	0	0	OTU_97_11167	Fungi	Ascomycota	unidentified	unidentified	unidentified	unidentified	Ascomycota sp	Ascomycota sp	unknown	unknown	NA	OTU_97_11939	Fungi	Basidiomycota	Agaricomycetes	Agaricales	Hygrophoraceae	Dictyonema	Dictyonema sp	Dictyonema sp	other	other	NA
OTU_97_11916	OTU_97_11939	1	0	0	OTU_97_11916	Fungi	Basidiomycota	Agaricomycetes	Agaricales	Entolomataceae	Entoloma	Entoloma subcollariatum	Entoloma subcollariatum	ECM	ECM	NA	OTU_97_11939	Fungi	Basidiomycota	Agaricomycetes	Agaricales	Hygrophoraceae	Dictyonema	Dictyonema sp	Dictyonema sp	other	other	NA
OTU_97_11982	OTU_97_11939	1	0	0	OTU_97_11982	Fungi	Basidiomycota	Tremellomycetes	Trichosporonales	Trichosporonaceae	Apiotrichum	Apiotrichum loubieri	Apiotrichum loubieri	yeast	saprotroph	NA	OTU_97_11939	Fungi	Basidiomycota	Agaricomycetes	Agaricales	Hygrophoraceae	Dictyonema	Dictyonema sp	Dictyonema sp	other	other	NA
OTU_97_1230	OTU_97_11939	1	0	0	OTU_97_1230	Fungi	Glomeromycota	unidentified	unidentified	unidentified	unidentified	Glomeromycota sp	Glomeromycota sp	AM	AM	NA	OTU_97_11939	Fungi	Basidiomycota	Agaricomycetes	Agaricales	Hygrophoraceae	Dictyonema	Dictyonema sp	Dictyonema sp	other	other	NA
OTU_97_12757	OTU_97_11939	1	0	0	OTU_97_12757	Fungi	Ascomycota	Sordariomycetes	Hypocreales	unidentified	unidentified	Hypocreales sp	Hypocreales sp	unknown	saprotroph	NA	OTU_97_11939	Fungi	Basidiomycota	Agaricomycetes	Agaricales	Hygrophoraceae	Dictyonema	Dictyonema sp	Dictyonema sp	other	other	NA
OTU_97_12907	OTU_97_11939	1	0	0	OTU_97_12907	Fungi	unidentified	unidentified	unidentified	unidentified	unidentified	Fungi sp	Fungi sp	unknown	unknown	NA	OTU_97_11939	Fungi	Basidiomycota	Agaricomycetes	Agaricales	Hygrophoraceae	Dictyonema	Dictyonema sp	Dictyonema sp	other	other	NA
OTU_97_12986	OTU_97_11939	1	0	0	OTU_97_12986	Fungi	unidentified	unidentified	unidentified	unidentified	unidentified	Fungi sp	Fungi sp	unknown	unknown	NA	OTU_97_11939	Fungi	Basidiomycota	Agaricomycetes	Agaricales	Hygrophoraceae	Dictyonema	Dictyonema sp	Dictyonema sp	other	other	NA
OTU_97_12989	OTU_97_11939	1	0	0	OTU_97_12989	Fungi	Basidiomycota	Agaricomycetes	Russulales	Russulaceae	Lactarius	Lactarius sp	Lactarius sp	ECM	ECM	NA	OTU_97_11939	Fungi	Basidiomycota	Agaricomycetes	Agaricales	Hygrophoraceae	Dictyonema	Dictyonema sp	Dictyonema sp	other	other	NA
OTU_97_13798	OTU_97_11939	1	0	0	OTU_97_13798	Fungi	Glomeromycota	Glomeromycetes	Glomerales	Glomeraceae	unidentified	Glomeraceae sp	Glomeraceae sp	AM	AM	NA	OTU_97_11939	Fungi	Basidiomycota	Agaricomycetes	Agaricales	Hygrophoraceae	Dictyonema	Dictyonema sp	Dictyonema sp	other	other	NA
OTU_97_13862	OTU_97_11939	1	0	0	OTU_97_13862	Fungi	Ascomycota	Sordariomycetes	Xylariales	Microdochiaceae	Gyrothrix	Gyrothrix verticiclada	Gyrothrix verticiclada	unknown	unknown	NA	OTU_97_11939	Fungi	Basidiomycota	Agaricomycetes	Agaricales	Hygrophoraceae	Dictyonema	Dictyonema sp	Dictyonema sp	other	other	NA
OTU_97_14133	OTU_97_11939	1	0	0	OTU_97_14133	Fungi	Basidiomycota	Agaricomycetes	Agaricales	Clavariaceae	unidentified	Clavariaceae sp	Clavariaceae sp	unknown	other	NA	OTU_97_11939	Fungi	Basidiomycota	Agaricomycetes	Agaricales	Hygrophoraceae	Dictyonema	Dictyonema sp	Dictyonema sp	other	other	NA
OTU_97_15076	OTU_97_11939	1	0	0	OTU_97_15076	Fungi	Basidiomycota	Tremellomycetes	Trichosporonales	Trichosporonaceae	Cutaneotrichosporon	Cutaneotrichosporon sp	Cutaneotrichosporon sp	yeast	unknown	NA	OTU_97_11939	Fungi	Basidiomycota	Agaricomycetes	Agaricales	Hygrophoraceae	Dictyonema	Dictyonema sp	Dictyonema sp	other	other	NA
OTU_97_15115	OTU_97_11939	1	0	0	OTU_97_15115	Fungi	Ascomycota	Leotiomycetes	unidentified	unidentified	unidentified	Leotiomycetes sp	Leotiomycetes sp	unknown	unknown	NA	OTU_97_11939	Fungi	Basidiomycota	Agaricomycetes	Agaricales	Hygrophoraceae	Dictyonema	Dictyonema sp	Dictyonema sp	other	other	NA
OTU_97_1548	OTU_97_11939	1	0	0	OTU_97_1548	Fungi	Glomeromycota	Archaeosporomycetes	Archaeosporales	Archaeosporaceae	Archaeospora	Archaeospora trappei	Archaeospora trappei	AM	AM	NA	OTU_97_11939	Fungi	Basidiomycota	Agaricomycetes	Agaricales	Hygrophoraceae	Dictyonema	Dictyonema sp	Dictyonema sp	other	other	NA
OTU_97_15501	OTU_97_11939	1	0	0	OTU_97_15501	Fungi	unidentified	unidentified	unidentified	unidentified	unidentified	Fungi sp	Fungi sp	unknown	unknown	NA	OTU_97_11939	Fungi	Basidiomycota	Agaricomycetes	Agaricales	Hygrophoraceae	Dictyonema	Dictyonema sp	Dictyonema sp	other	other	NA
OTU_97_15838	OTU_97_11939	1	0	0	OTU_97_15838	Fungi	unidentified	unidentified	unidentified	unidentified	unidentified	Fungi sp	Fungi sp	unknown	unknown	NA	OTU_97_11939	Fungi	Basidiomycota	Agaricomycetes	Agaricales	Hygrophoraceae	Dictyonema	Dictyonema sp	Dictyonema sp	other	other	NA
OTU_97_1598	OTU_97_11939	0.718795	5.24421e-06	5.24421e-06	OTU_97_1598	Fungi	Basidiomycota	Agaricomycetes	Sebacinales	Sebacinaceae	unidentified	Sebacinaceae sp	Sebacinaceae sp	ECM	unknown	NA	OTU_97_11939	Fungi	Basidiomycota	Agaricomycetes	Agaricales	Hygrophoraceae	Dictyonema	Dictyonema sp	Dictyonema sp	other	other	NA
OTU_97_16906	OTU_97_11939	0.718795	5.24421e-06	5.24421e-06	OTU_97_16906	Fungi	Basidiomycota	Agaricomycetes	Geastrales	Geastraceae	Geastrum	Geastrum sp	Geastrum sp	basidio_sap	saprotroph	NA	OTU_97_11939	Fungi	Basidiomycota	Agaricomycetes	Agaricales	Hygrophoraceae	Dictyonema	Dictyonema sp	Dictyonema sp	other	other	NA
OTU_97_17031	OTU_97_11939	1	0	0	OTU_97_17031	Fungi	Basidiomycota	Agaricomycetes	Agaricales	Porotheleaceae	Porotheleum	Porotheleum sp	Porotheleum sp	basidio_sap	unknown	NA	OTU_97_11939	Fungi	Basidiomycota	Agaricomycetes	Agaricales	Hygrophoraceae	Dictyonema	Dictyonema sp	Dictyonema sp	other	other	NA
OTU_97_1774	OTU_97_11939	1	0	0	OTU_97_1774	Fungi	Basidiomycota	Microbotryomycetes	Microbotryales	Microbotryaceae	Microbotryum	Microbotryum sp	Microbotryum sp	plant_path	plant_pathogen	NA	OTU_97_11939	Fungi	Basidiomycota	Agaricomycetes	Agaricales	Hygrophoraceae	Dictyonema	Dictyonema sp	Dictyonema sp	other	other	NA
OTU_97_1780	OTU_97_11939	0.718795	5.24421e-06	5.24421e-06	OTU_97_1780	Fungi	Glomeromycota	unidentified	unidentified	unidentified	unidentified	Glomeromycotina	Glomeromycotina	AM	AM	NA	OTU_97_11939	Fungi	Basidiomycota	Agaricomycetes	Agaricales	Hygrophoraceae	Dictyonema	Dictyonema sp	Dictyonema sp	other	other	NA
OTU_97_18067	OTU_97_11939	1	0	0	OTU_97_18067	Fungi	Basidiomycota	Agaricomycetes	Agaricales	Clavariaceae	unidentified	Clavariaceae sp	Clavariaceae sp	unknown	other	NA	OTU_97_11939	Fungi	Basidiomycota	Agaricomycetes	Agaricales	Hygrophoraceae	Dictyonema	Dictyonema sp	Dictyonema sp	other	other	NA
OTU_97_18100	OTU_97_11939	1	0	0	OTU_97_18100	Fungi	Basidiomycota	Agaricomycetes	Agaricales	Tricholomataceae	Gerronema	Gerronema strombodes	Gerronema strombodes	basidio_sap	saprotroph	NA	OTU_97_11939	Fungi	Basidiomycota	Agaricomycetes	Agaricales	Hygrophoraceae	Dictyonema	Dictyonema sp	Dictyonema sp	other	other	NA
OTU_97_18346	OTU_97_11939	1	0	0	OTU_97_18346	Fungi	Basidiomycota	Agaricomycetes	Cantharellales	Ceratobasidiaceae	Ceratobasidium	Ceratobasidium sp	Ceratobasidium sp	ECM	ECM	NA	OTU_97_11939	Fungi	Basidiomycota	Agaricomycetes	Agaricales	Hygrophoraceae	Dictyonema	Dictyonema sp	Dictyonema sp	other	other	NA
OTU_97_18503	OTU_97_11939	1	0	0	OTU_97_18503	Fungi	Basidiomycota	Tremellomycetes	Tremellales	Cuniculitremaceae	Fellomyces	Fellomyces penicillatus	Fellomyces penicillatus	yeast	other	NA	OTU_97_11939	Fungi	Basidiomycota	Agaricomycetes	Agaricales	Hygrophoraceae	Dictyonema	Dictyonema sp	Dictyonema sp	other	other	NA
OTU_97_18550	OTU_97_11939	0.718795	5.24421e-06	5.24421e-06	OTU_97_18550	Fungi	Ascomycota	Sordariomycetes	Hypocreales	Clavicipitaceae	Metarhizium	Metarhizium anisopliae	Metarhizium anisopliae	other	other	NA	OTU_97_11939	Fungi	Basidiomycota	Agaricomycetes	Agaricales	Hygrophoraceae	Dictyonema	Dictyonema sp	Dictyonema sp	other	other	NA
OTU_97_2561	OTU_97_11939	0.718795	5.24421e-06	5.24421e-06	OTU_97_2561	Fungi	Basidiomycota	Agaricomycetes	Trechisporales	Hydnodontaceae	Trechispora	Trechispora sp	Trechispora sp	basidio_sap	saprotroph	NA	OTU_97_11939	Fungi	Basidiomycota	Agaricomycetes	Agaricales	Hygrophoraceae	Dictyonema	Dictyonema sp	Dictyonema sp	other	other	NA
OTU_97_2739	OTU_97_11939	1	0	0	OTU_97_2739	Fungi	unidentified	unidentified	unidentified	unidentified	unidentified	Fungi sp	Fungi sp	unknown	unknown	NA	OTU_97_11939	Fungi	Basidiomycota	Agaricomycetes	Agaricales	Hygrophoraceae	Dictyonema	Dictyonema sp	Dictyonema sp	other	other	NA
OTU_97_3188	OTU_97_11939	0.718795	5.24421e-06	5.24421e-06	OTU_97_3188	Fungi	Glomeromycota	Glomeromycetes	Gigasporales	Gigasporaceae	Gigaspora	Gigaspora margarita	Gigaspora margarita	AM	AM	NA	OTU_97_11939	Fungi	Basidiomycota	Agaricomycetes	Agaricales	Hygrophoraceae	Dictyonema	Dictyonema sp	Dictyonema sp	other	other	NA
OTU_97_4267	OTU_97_11939	1	0	0	OTU_97_4267	Fungi	Basidiomycota	Agaricomycetes	Agaricales	Entolomataceae	Entoloma	Entoloma baronii	Entoloma baronii	ECM	ECM	NA	OTU_97_11939	Fungi	Basidiomycota	Agaricomycetes	Agaricales	Hygrophoraceae	Dictyonema	Dictyonema sp	Dictyonema sp	other	other	NA
OTU_97_4688	OTU_97_11939	1	0	0	OTU_97_4688	Fungi	unidentified	unidentified	unidentified	unidentified	unidentified	Fungi sp	Fungi sp	unknown	unknown	NA	OTU_97_11939	Fungi	Basidiomycota	Agaricomycetes	Agaricales	Hygrophoraceae	Dictyonema	Dictyonema sp	Dictyonema sp	other	other	NA
OTU_97_5132	OTU_97_11939	0.718795	5.24421e-06	5.24421e-06	OTU_97_5132	Fungi	Basidiomycota	Agaricomycetes	Agaricales	Lyophyllaceae	Lyophyllum	Lyophyllum sp	Lyophyllum sp	ECM	ECM	NA	OTU_97_11939	Fungi	Basidiomycota	Agaricomycetes	Agaricales	Hygrophoraceae	Dictyonema	Dictyonema sp	Dictyonema sp	other	other	NA
OTU_97_5721	OTU_97_11939	1	0	0	OTU_97_5721	Fungi	unidentified	unidentified	unidentified	unidentified	unidentified	Fungi sp	Fungi sp	unknown	unknown	NA	OTU_97_11939	Fungi	Basidiomycota	Agaricomycetes	Agaricales	Hygrophoraceae	Dictyonema	Dictyonema sp	Dictyonema sp	other	other	NA
OTU_97_6087	OTU_97_11939	1	0	0	OTU_97_6087	Fungi	Basidiomycota	Ustilaginomycetes	Ustilaginales	Ustilaginaceae	Farysia	Farysia acheniorum	Farysia acheniorum	yeast	plant_pathogen	NA	OTU_97_11939	Fungi	Basidiomycota	Agaricomycetes	Agaricales	Hygrophoraceae	Dictyonema	Dictyonema sp	Dictyonema sp	other	other	NA
OTU_97_619	OTU_97_11939	0.718795	5.24421e-06	5.24421e-06	OTU_97_619	Fungi	Glomeromycota	unidentified	unidentified	unidentified	unidentified	Glomeromycota sp	Glomeromycota sp	AM	AM	NA	OTU_97_11939	Fungi	Basidiomycota	Agaricomycetes	Agaricales	Hygrophoraceae	Dictyonema	Dictyonema sp	Dictyonema sp	other	other	NA
OTU_97_6192	OTU_97_11939	1	0	0	OTU_97_6192	Fungi	Basidiomycota	Agaricomycetes	Agaricales	Crepidotaceae	Crepidotus	Crepidotus applanatus	Crepidotus applanatus	basidio_sap	saprotroph	NA	OTU_97_11939	Fungi	Basidiomycota	Agaricomycetes	Agaricales	Hygrophoraceae	Dictyonema	Dictyonema sp	Dictyonema sp	other	other	NA
OTU_97_663	OTU_97_11939	0.718795	5.24421e-06	5.24421e-06	OTU_97_663	Fungi	Glomeromycota	Glomeromycetes	Glomerales	Glomeraceae	unidentified	Glomeraceae sp	Glomeraceae sp	AM	AM	NA	OTU_97_11939	Fungi	Basidiomycota	Agaricomycetes	Agaricales	Hygrophoraceae	Dictyonema	Dictyonema sp	Dictyonema sp	other	other	NA
OTU_97_7785	OTU_97_11939	1	0	0	OTU_97_7785	Fungi	Ascomycota	Dothideomycetes	Pleosporales	Amorosiaceae	unidentified	Amorosiaceae sp	Amorosiaceae sp	unknown	unknown	NA	OTU_97_11939	Fungi	Basidiomycota	Agaricomycetes	Agaricales	Hygrophoraceae	Dictyonema	Dictyonema sp	Dictyonema sp	other	other	NA
OTU_97_8097	OTU_97_11939	1	0	0	OTU_97_8097	Fungi	Glomeromycota	Glomeromycetes	Glomerales	Glomeraceae	unidentified	Glomeraceae sp	Glomeraceae sp	AM	AM	NA	OTU_97_11939	Fungi	Basidiomycota	Agaricomycetes	Agaricales	Hygrophoraceae	Dictyonema	Dictyonema sp	Dictyonema sp	other	other	NA
OTU_97_8303	OTU_97_11939	1	0	0	OTU_97_8303	Fungi	Ascomycota	Orbiliomycetes	Orbiliales	Orbiliaceae	Orbilia	Orbilia sp	Orbilia sp	asco_sap	saprotroph	NA	OTU_97_11939	Fungi	Basidiomycota	Agaricomycetes	Agaricales	Hygrophoraceae	Dictyonema	Dictyonema sp	Dictyonema sp	other	other	NA
OTU_97_8451	OTU_97_11939	1	0	0	OTU_97_8451	Fungi	Basidiomycota	unidentified	unidentified	unidentified	unidentified	Basidiomycota sp	Basidiomycota sp	unknown	unknown	NA	OTU_97_11939	Fungi	Basidiomycota	Agaricomycetes	Agaricales	Hygrophoraceae	Dictyonema	Dictyonema sp	Dictyonema sp	other	other	NA
OTU_97_953	OTU_97_11939	1	0	0	OTU_97_953	Fungi	Ascomycota	Eurotiomycetes	Chaetothyriales	Herpotrichiellaceae	Cladophialophora	Cladophialophora sp	Cladophialophora sp	yeast	saprotroph	NA	OTU_97_11939	Fungi	Basidiomycota	Agaricomycetes	Agaricales	Hygrophoraceae	Dictyonema	Dictyonema sp	Dictyonema sp	other	other	NA
OTU_97_17004	OTU_97_1194	0.783316	1.89198e-07	1.89198e-07	OTU_97_17004	Fungi	Ascomycota	Eurotiomycetes	Chaetothyriales	Herpotrichiellaceae	unidentified	Herpotrichiellaceae sp	Herpotrichiellaceae sp	asco_sap	unknown	NA	OTU_97_1194	Fungi	Glomeromycota	Glomeromycetes	Glomerales	Glomeraceae	unidentified	Glomeraceae sp	Glomeraceae sp	AM	AM	NA
OTU_97_10361	OTU_97_11959	0.718795	5.24421e-06	5.24421e-06	OTU_97_10361	Fungi	unidentified	unidentified	unidentified	unidentified	unidentified	Fungi sp	Fungi sp	unknown	unknown	NA	OTU_97_11959	Fungi	unidentified	unidentified	unidentified	unidentified	unidentified	Fungi sp	Fungi sp	unknown	unknown	NA
OTU_97_11081	OTU_97_11959	1	0	0	OTU_97_11081	Fungi	Ascomycota	Dothideomycetes	Pleosporales	Phaeosphaeriaceae	Ophiosphaerella	Ophiosphaerella sp	Ophiosphaerella sp	asco_sap	saprotroph	NA	OTU_97_11959	Fungi	unidentified	unidentified	unidentified	unidentified	unidentified	Fungi sp	Fungi sp	unknown	unknown	NA
OTU_97_11587	OTU_97_11959	0.718795	5.24421e-06	5.24421e-06	OTU_97_11587	Fungi	unidentified	unidentified	unidentified	unidentified	unidentified	Fungi sp	Fungi sp	unknown	unknown	NA	OTU_97_11959	Fungi	unidentified	unidentified	unidentified	unidentified	unidentified	Fungi sp	Fungi sp	unknown	unknown	NA
OTU_97_14067	OTU_97_11959	1	0	0	OTU_97_14067	Fungi	Ascomycota	unidentified	unidentified	unidentified	unidentified	Ascomycota sp	Ascomycota sp	unknown	unknown	NA	OTU_97_11959	Fungi	unidentified	unidentified	unidentified	unidentified	unidentified	Fungi sp	Fungi sp	unknown	unknown	NA
OTU_97_14074	OTU_97_11959	1	0	0	OTU_97_14074	Fungi	Basidiomycota	unidentified	unidentified	unidentified	unidentified	Basidiomycota sp	Basidiomycota sp	unknown	unknown	NA	OTU_97_11959	Fungi	unidentified	unidentified	unidentified	unidentified	unidentified	Fungi sp	Fungi sp	unknown	unknown	NA
OTU_97_1410	OTU_97_11959	0.718795	5.24421e-06	5.24421e-06	OTU_97_1410	Fungi	Basidiomycota	Agaricomycetes	Agaricales	Catathelasmataceae	Catathelasma	Catathelasma imperiale	Catathelasma imperiale	ECM	ECM	NA	OTU_97_11959	Fungi	unidentified	unidentified	unidentified	unidentified	unidentified	Fungi sp	Fungi sp	unknown	unknown	NA
OTU_97_15203	OTU_97_11959	1	0	0	OTU_97_15203	Fungi	Glomeromycota	unidentified	unidentified	unidentified	unidentified	Glomeromycota sp	Glomeromycota sp	AM	AM	NA	OTU_97_11959	Fungi	unidentified	unidentified	unidentified	unidentified	unidentified	Fungi sp	Fungi sp	unknown	unknown	NA
OTU_97_16597	OTU_97_11959	1	0	0	OTU_97_16597	Fungi	Ascomycota	Dothideomycetes	Pleosporales	unidentified	unidentified	Pleosporales sp	Pleosporales sp	unknown	unknown	NA	OTU_97_11959	Fungi	unidentified	unidentified	unidentified	unidentified	unidentified	Fungi sp	Fungi sp	unknown	unknown	NA
OTU_97_16860	OTU_97_11959	1	0	0	OTU_97_16860	Fungi	Ascomycota	unidentified	unidentified	unidentified	unidentified	Ascomycota sp	Ascomycota sp	unknown	unknown	NA	OTU_97_11959	Fungi	unidentified	unidentified	unidentified	unidentified	unidentified	Fungi sp	Fungi sp	unknown	unknown	NA
OTU_97_16913	OTU_97_11959	1	0	0	OTU_97_16913	Fungi	Chytridiomycota	unidentified	unidentified	unidentified	unidentified	Chytridiomycota sp	Chytridiomycota sp	other	unknown	NA	OTU_97_11959	Fungi	unidentified	unidentified	unidentified	unidentified	unidentified	Fungi sp	Fungi sp	unknown	unknown	NA
OTU_97_18	OTU_97_11959	0.718795	5.24421e-06	5.24421e-06	OTU_97_18	Fungi	Glomeromycota	Archaeosporomycetes	Archaeosporales	Ambisporaceae	Ambispora	Ambispora granatensis	Ambispora granatensis	AM	AM	NA	OTU_97_11959	Fungi	unidentified	unidentified	unidentified	unidentified	unidentified	Fungi sp	Fungi sp	unknown	unknown	NA
OTU_97_18178	OTU_97_11959	1	0	0	OTU_97_18178	Fungi	Ascomycota	Leotiomycetes	Helotiales	unidentified	unidentified	Helotiales sp	Helotiales sp	unknown	unknown	NA	OTU_97_11959	Fungi	unidentified	unidentified	unidentified	unidentified	unidentified	Fungi sp	Fungi sp	unknown	unknown	NA
OTU_97_2258	OTU_97_11959	1	0	0	OTU_97_2258	Fungi	Basidiomycota	Agaricomycetes	Agaricales	Tricholomataceae	Clitocybula	Clitocybula sp	Clitocybula sp	basidio_sap	saprotroph	NA	OTU_97_11959	Fungi	unidentified	unidentified	unidentified	unidentified	unidentified	Fungi sp	Fungi sp	unknown	unknown	NA
OTU_97_3191	OTU_97_11959	0.718795	5.24421e-06	5.24421e-06	OTU_97_3191	Fungi	Ascomycota	Sordariomycetes	Savoryellales	Savoryellaceae	Canalisporium	Canalisporium sp	Canalisporium sp	asco_sap	saprotroph	NA	OTU_97_11959	Fungi	unidentified	unidentified	unidentified	unidentified	unidentified	Fungi sp	Fungi sp	unknown	unknown	NA
OTU_97_3195	OTU_97_11959	0.718795	5.24421e-06	5.24421e-06	OTU_97_3195	Fungi	Glomeromycota	Glomeromycetes	Glomerales	Glomeraceae	unidentified	Glomeraceae sp	Glomeraceae sp	AM	AM	NA	OTU_97_11959	Fungi	unidentified	unidentified	unidentified	unidentified	unidentified	Fungi sp	Fungi sp	unknown	unknown	NA
OTU_97_3460	OTU_97_11959	1	0	0	OTU_97_3460	Fungi	Basidiomycota	Agaricomycetes	Auriculariales	unidentified	unidentified	Auriculariales sp	Auriculariales sp	basidio_sap	unknown	NA	OTU_97_11959	Fungi	unidentified	unidentified	unidentified	unidentified	unidentified	Fungi sp	Fungi sp	unknown	unknown	NA
OTU_97_3748	OTU_97_11959	1	0	0	OTU_97_3748	Fungi	unidentified	unidentified	unidentified	unidentified	unidentified	Fungi sp	Fungi sp	unknown	unknown	NA	OTU_97_11959	Fungi	unidentified	unidentified	unidentified	unidentified	unidentified	Fungi sp	Fungi sp	unknown	unknown	NA
OTU_97_4251	OTU_97_11959	1	0	0	OTU_97_4251	Fungi	unidentified	unidentified	unidentified	unidentified	unidentified	Fungi sp	Fungi sp	unknown	unknown	NA	OTU_97_11959	Fungi	unidentified	unidentified	unidentified	unidentified	unidentified	Fungi sp	Fungi sp	unknown	unknown	NA
OTU_97_4264	OTU_97_11959	0.718795	5.24421e-06	5.24421e-06	OTU_97_4264	Fungi	unidentified	unidentified	unidentified	unidentified	unidentified	Fungi sp	Fungi sp	unknown	unknown	NA	OTU_97_11959	Fungi	unidentified	unidentified	unidentified	unidentified	unidentified	Fungi sp	Fungi sp	unknown	unknown	NA
OTU_97_5093	OTU_97_11959	1	0	0	OTU_97_5093	Fungi	Ascomycota	Leotiomycetes	Erysiphales	Erysiphaceae	Parauncinula	Parauncinula septata	Parauncinula septata	plant_path	plant_pathogen	NA	OTU_97_11959	Fungi	unidentified	unidentified	unidentified	unidentified	unidentified	Fungi sp	Fungi sp	unknown	unknown	NA
OTU_97_5125	OTU_97_11959	1	0	0	OTU_97_5125	Fungi	Basidiomycota	Agaricomycetes	Russulales	Lachnocladiaceae	Asterostroma	Asterostroma sp	Asterostroma sp	basidio_sap	saprotroph	NA	OTU_97_11959	Fungi	unidentified	unidentified	unidentified	unidentified	unidentified	Fungi sp	Fungi sp	unknown	unknown	NA
OTU_97_5150	OTU_97_11959	1	0	0	OTU_97_5150	Fungi	Basidiomycota	Agaricomycetes	Agaricales	Clavariaceae	Camarophyllopsis	Camarophyllopsis atrovelutina	Camarophyllopsis atrovelutina	other	other	NA	OTU_97_11959	Fungi	unidentified	unidentified	unidentified	unidentified	unidentified	Fungi sp	Fungi sp	unknown	unknown	NA
OTU_97_6144	OTU_97_11959	1	0	0	OTU_97_6144	Fungi	Ascomycota	unidentified	unidentified	unidentified	unidentified	Ascomycota sp	Ascomycota sp	unknown	unknown	NA	OTU_97_11959	Fungi	unidentified	unidentified	unidentified	unidentified	unidentified	Fungi sp	Fungi sp	unknown	unknown	NA
OTU_97_7012	OTU_97_11959	1	0	0	OTU_97_7012	Fungi	Basidiomycota	Agaricomycetes	Agaricales	Clavariaceae	Mucronella	Mucronella sp	Mucronella sp	basidio_sap	saprotroph	NA	OTU_97_11959	Fungi	unidentified	unidentified	unidentified	unidentified	unidentified	Fungi sp	Fungi sp	unknown	unknown	NA
OTU_97_7470	OTU_97_11959	1	0	0	OTU_97_7470	Fungi	Rozellomycota	unidentified	unidentified	unidentified	unidentified	Rozellomycota sp	Rozellomycota sp	unknown	unknown	NA	OTU_97_11959	Fungi	unidentified	unidentified	unidentified	unidentified	unidentified	Fungi sp	Fungi sp	unknown	unknown	NA
OTU_97_7591	OTU_97_11959	1	0	0	OTU_97_7591	Fungi	Ascomycota	unidentified	unidentified	unidentified	unidentified	Ascomycota sp	Ascomycota sp	unknown	unknown	NA	OTU_97_11959	Fungi	unidentified	unidentified	unidentified	unidentified	unidentified	Fungi sp	Fungi sp	unknown	unknown	NA
OTU_97_8438	OTU_97_11959	1	0	0	OTU_97_8438	Fungi	Ascomycota	Orbiliomycetes	Orbiliales	Orbiliaceae	Dactylellina	Dactylellina haptotyla	Dactylellina haptotyla	asco_sap	saprotroph	NA	OTU_97_11959	Fungi	unidentified	unidentified	unidentified	unidentified	unidentified	Fungi sp	Fungi sp	unknown	unknown	NA
OTU_97_9010	OTU_97_11959	0.718795	5.24421e-06	5.24421e-06	OTU_97_9010	Fungi	Ascomycota	Lecanoromycetes	Caliciales	Caliciaceae	Calicium	Calicium lenticulare	Calicium lenticulare	other	other	NA	OTU_97_11959	Fungi	unidentified	unidentified	unidentified	unidentified	unidentified	Fungi sp	Fungi sp	unknown	unknown	NA
OTU_97_9030	OTU_97_11959	1	0	0	OTU_97_9030	Fungi	Basidiomycota	Agaricomycetes	Agaricales	unidentified	unidentified	Agaricales sp	Agaricales sp	unknown	unknown	NA	OTU_97_11959	Fungi	unidentified	unidentified	unidentified	unidentified	unidentified	Fungi sp	Fungi sp	unknown	unknown	NA
OTU_97_910	OTU_97_11959	0.718795	5.24421e-06	5.24421e-06	OTU_97_910	Fungi	Ascomycota	Sordariomycetes	Hypocreales	Stachybotryaceae	Inaequalispora	Inaequalispora prestonii	Inaequalispora prestonii	mould	saprotroph	NA	OTU_97_11959	Fungi	unidentified	unidentified	unidentified	unidentified	unidentified	Fungi sp	Fungi sp	unknown	unknown	NA
OTU_97_10159	OTU_97_11982	0.718795	5.24421e-06	5.24421e-06	OTU_97_10159	Fungi	Glomeromycota	Glomeromycetes	Glomerales	Glomeraceae	unidentified	Glomeraceae sp	Glomeraceae sp	AM	AM	NA	OTU_97_11982	Fungi	Basidiomycota	Tremellomycetes	Trichosporonales	Trichosporonaceae	Apiotrichum	Apiotrichum loubieri	Apiotrichum loubieri	yeast	saprotroph	NA
OTU_97_1230	OTU_97_11982	1	0	0	OTU_97_1230	Fungi	Glomeromycota	unidentified	unidentified	unidentified	unidentified	Glomeromycota sp	Glomeromycota sp	AM	AM	NA	OTU_97_11982	Fungi	Basidiomycota	Tremellomycetes	Trichosporonales	Trichosporonaceae	Apiotrichum	Apiotrichum loubieri	Apiotrichum loubieri	yeast	saprotroph	NA
OTU_97_14133	OTU_97_11982	1	0	0	OTU_97_14133	Fungi	Basidiomycota	Agaricomycetes	Agaricales	Clavariaceae	unidentified	Clavariaceae sp	Clavariaceae sp	unknown	other	NA	OTU_97_11982	Fungi	Basidiomycota	Tremellomycetes	Trichosporonales	Trichosporonaceae	Apiotrichum	Apiotrichum loubieri	Apiotrichum loubieri	yeast	saprotroph	NA
OTU_97_15115	OTU_97_11982	1	0	0	OTU_97_15115	Fungi	Ascomycota	Leotiomycetes	unidentified	unidentified	unidentified	Leotiomycetes sp	Leotiomycetes sp	unknown	unknown	NA	OTU_97_11982	Fungi	Basidiomycota	Tremellomycetes	Trichosporonales	Trichosporonaceae	Apiotrichum	Apiotrichum loubieri	Apiotrichum loubieri	yeast	saprotroph	NA
OTU_97_15501	OTU_97_11982	1	0	0	OTU_97_15501	Fungi	unidentified	unidentified	unidentified	unidentified	unidentified	Fungi sp	Fungi sp	unknown	unknown	NA	OTU_97_11982	Fungi	Basidiomycota	Tremellomycetes	Trichosporonales	Trichosporonaceae	Apiotrichum	Apiotrichum loubieri	Apiotrichum loubieri	yeast	saprotroph	NA
OTU_97_15838	OTU_97_11982	1	0	0	OTU_97_15838	Fungi	unidentified	unidentified	unidentified	unidentified	unidentified	Fungi sp	Fungi sp	unknown	unknown	NA	OTU_97_11982	Fungi	Basidiomycota	Tremellomycetes	Trichosporonales	Trichosporonaceae	Apiotrichum	Apiotrichum loubieri	Apiotrichum loubieri	yeast	saprotroph	NA
OTU_97_1774	OTU_97_11982	1	0	0	OTU_97_1774	Fungi	Basidiomycota	Microbotryomycetes	Microbotryales	Microbotryaceae	Microbotryum	Microbotryum sp	Microbotryum sp	plant_path	plant_pathogen	NA	OTU_97_11982	Fungi	Basidiomycota	Tremellomycetes	Trichosporonales	Trichosporonaceae	Apiotrichum	Apiotrichum loubieri	Apiotrichum loubieri	yeast	saprotroph	NA
OTU_97_1780	OTU_97_11982	0.718795	5.24421e-06	5.24421e-06	OTU_97_1780	Fungi	Glomeromycota	unidentified	unidentified	unidentified	unidentified	Glomeromycotina	Glomeromycotina	AM	AM	NA	OTU_97_11982	Fungi	Basidiomycota	Tremellomycetes	Trichosporonales	Trichosporonaceae	Apiotrichum	Apiotrichum loubieri	Apiotrichum loubieri	yeast	saprotroph	NA
OTU_97_2561	OTU_97_11982	0.718795	5.24421e-06	5.24421e-06	OTU_97_2561	Fungi	Basidiomycota	Agaricomycetes	Trechisporales	Hydnodontaceae	Trechispora	Trechispora sp	Trechispora sp	basidio_sap	saprotroph	NA	OTU_97_11982	Fungi	Basidiomycota	Tremellomycetes	Trichosporonales	Trichosporonaceae	Apiotrichum	Apiotrichum loubieri	Apiotrichum loubieri	yeast	saprotroph	NA
OTU_97_3188	OTU_97_11982	0.718795	5.24421e-06	5.24421e-06	OTU_97_3188	Fungi	Glomeromycota	Glomeromycetes	Gigasporales	Gigasporaceae	Gigaspora	Gigaspora margarita	Gigaspora margarita	AM	AM	NA	OTU_97_11982	Fungi	Basidiomycota	Tremellomycetes	Trichosporonales	Trichosporonaceae	Apiotrichum	Apiotrichum loubieri	Apiotrichum loubieri	yeast	saprotroph	NA
OTU_97_5132	OTU_97_11982	0.718795	5.24421e-06	5.24421e-06	OTU_97_5132	Fungi	Basidiomycota	Agaricomycetes	Agaricales	Lyophyllaceae	Lyophyllum	Lyophyllum sp	Lyophyllum sp	ECM	ECM	NA	OTU_97_11982	Fungi	Basidiomycota	Tremellomycetes	Trichosporonales	Trichosporonaceae	Apiotrichum	Apiotrichum loubieri	Apiotrichum loubieri	yeast	saprotroph	NA
OTU_97_6087	OTU_97_11982	1	0	0	OTU_97_6087	Fungi	Basidiomycota	Ustilaginomycetes	Ustilaginales	Ustilaginaceae	Farysia	Farysia acheniorum	Farysia acheniorum	yeast	plant_pathogen	NA	OTU_97_11982	Fungi	Basidiomycota	Tremellomycetes	Trichosporonales	Trichosporonaceae	Apiotrichum	Apiotrichum loubieri	Apiotrichum loubieri	yeast	saprotroph	NA
OTU_97_619	OTU_97_11982	0.718795	5.24421e-06	5.24421e-06	OTU_97_619	Fungi	Glomeromycota	unidentified	unidentified	unidentified	unidentified	Glomeromycota sp	Glomeromycota sp	AM	AM	NA	OTU_97_11982	Fungi	Basidiomycota	Tremellomycetes	Trichosporonales	Trichosporonaceae	Apiotrichum	Apiotrichum loubieri	Apiotrichum loubieri	yeast	saprotroph	NA
OTU_97_7785	OTU_97_11982	1	0	0	OTU_97_7785	Fungi	Ascomycota	Dothideomycetes	Pleosporales	Amorosiaceae	unidentified	Amorosiaceae sp	Amorosiaceae sp	unknown	unknown	NA	OTU_97_11982	Fungi	Basidiomycota	Tremellomycetes	Trichosporonales	Trichosporonaceae	Apiotrichum	Apiotrichum loubieri	Apiotrichum loubieri	yeast	saprotroph	NA
OTU_97_8097	OTU_97_11982	1	0	0	OTU_97_8097	Fungi	Glomeromycota	Glomeromycetes	Glomerales	Glomeraceae	unidentified	Glomeraceae sp	Glomeraceae sp	AM	AM	NA	OTU_97_11982	Fungi	Basidiomycota	Tremellomycetes	Trichosporonales	Trichosporonaceae	Apiotrichum	Apiotrichum loubieri	Apiotrichum loubieri	yeast	saprotroph	NA
OTU_97_17693	OTU_97_11985	0.80185	5.8853e-08	5.8853e-08	OTU_97_17693	Fungi	Glomeromycota	unidentified	unidentified	unidentified	unidentified	Glomeromycota sp	Glomeromycota sp	AM	AM	NA	OTU_97_11985	Fungi	Ascomycota	unidentified	unidentified	unidentified	unidentified	Ascomycota sp	Ascomycota sp	unknown	unknown	NA
OTU_97_10006	OTU_97_11989	1	0	0	OTU_97_10006	Fungi	Basidiomycota	Agaricomycetes	Agaricales	Tricholomataceae	Hydropus	Hydropus sp	Hydropus sp	basidio_sap	saprotroph	NA	OTU_97_11989	Fungi	Basidiomycota	Agaricomycetes	Corticiales	Corticiaceae	unidentified	Corticiaceae sp	Corticiaceae sp	unknown	other	NA
OTU_97_11806	OTU_97_11989	1	0	0	OTU_97_11806	Fungi	Ascomycota	Sordariomycetes	Magnaporthales	Magnaporthaceae	Pseudophialophora	Pseudophialophora sp	Pseudophialophora sp	plant_path	unknown	NA	OTU_97_11989	Fungi	Basidiomycota	Agaricomycetes	Corticiales	Corticiaceae	unidentified	Corticiaceae sp	Corticiaceae sp	unknown	other	NA
OTU_97_16523	OTU_97_11989	1	0	0	OTU_97_16523	Fungi	Basidiomycota	unidentified	unidentified	unidentified	unidentified	Basidiomycota sp	Basidiomycota sp	unknown	unknown	NA	OTU_97_11989	Fungi	Basidiomycota	Agaricomycetes	Corticiales	Corticiaceae	unidentified	Corticiaceae sp	Corticiaceae sp	unknown	other	NA
OTU_97_16766	OTU_97_11989	1	0	0	OTU_97_16766	Fungi	Ascomycota	Sordariomycetes	Chaetosphaeriales	Chaetosphaeriaceae	Dictyochaeta	Dictyochaeta fuegiana	Dictyochaeta fuegiana	asco_sap	saprotroph	NA	OTU_97_11989	Fungi	Basidiomycota	Agaricomycetes	Corticiales	Corticiaceae	unidentified	Corticiaceae sp	Corticiaceae sp	unknown	other	NA
OTU_97_17182	OTU_97_11989	0.718795	5.24421e-06	5.24421e-06	OTU_97_17182	Fungi	unidentified	unidentified	unidentified	unidentified	unidentified	Fungi sp	Fungi sp	unknown	unknown	NA	OTU_97_11989	Fungi	Basidiomycota	Agaricomycetes	Corticiales	Corticiaceae	unidentified	Corticiaceae sp	Corticiaceae sp	unknown	other	NA
OTU_97_18472	OTU_97_11989	1	0	0	OTU_97_18472	Fungi	Glomeromycota	Glomeromycetes	Glomerales	Glomeraceae	unidentified	Glomeraceae sp	Glomeraceae sp	AM	AM	NA	OTU_97_11989	Fungi	Basidiomycota	Agaricomycetes	Corticiales	Corticiaceae	unidentified	Corticiaceae sp	Corticiaceae sp	unknown	other	NA
OTU_97_4155	OTU_97_11989	1	0	0	OTU_97_4155	Fungi	Basidiomycota	Agaricomycetes	Cantharellales	Hydnaceae	Hydnum	Hydnum sp	Hydnum sp	ECM	ECM	NA	OTU_97_11989	Fungi	Basidiomycota	Agaricomycetes	Corticiales	Corticiaceae	unidentified	Corticiaceae sp	Corticiaceae sp	unknown	other	NA
OTU_97_4669	OTU_97_11989	1	0	0	OTU_97_4669	Fungi	unidentified	unidentified	unidentified	unidentified	unidentified	Fungi sp	Fungi sp	unknown	unknown	NA	OTU_97_11989	Fungi	Basidiomycota	Agaricomycetes	Corticiales	Corticiaceae	unidentified	Corticiaceae sp	Corticiaceae sp	unknown	other	NA
OTU_97_606	OTU_97_11989	1	0	0	OTU_97_606	Fungi	unidentified	unidentified	unidentified	unidentified	unidentified	Fungi sp	Fungi sp	unknown	unknown	NA	OTU_97_11989	Fungi	Basidiomycota	Agaricomycetes	Corticiales	Corticiaceae	unidentified	Corticiaceae sp	Corticiaceae sp	unknown	other	NA
OTU_97_6216	OTU_97_11989	1	0	0	OTU_97_6216	Fungi	Ascomycota	Dothideomycetes	Pleosporales	Pleosporaceae	Curvularia	Curvularia lunata	Curvularia lunata	plant_path	plant_pathogen	NA	OTU_97_11989	Fungi	Basidiomycota	Agaricomycetes	Corticiales	Corticiaceae	unidentified	Corticiaceae sp	Corticiaceae sp	unknown	other	NA
OTU_97_6934	OTU_97_11989	1	0	0	OTU_97_6934	Fungi	unidentified	unidentified	unidentified	unidentified	unidentified	Fungi sp	Fungi sp	unknown	unknown	NA	OTU_97_11989	Fungi	Basidiomycota	Agaricomycetes	Corticiales	Corticiaceae	unidentified	Corticiaceae sp	Corticiaceae sp	unknown	other	NA
OTU_97_7706	OTU_97_11989	1	0	0	OTU_97_7706	Fungi	unidentified	unidentified	unidentified	unidentified	unidentified	Fungi sp	Fungi sp	unknown	unknown	NA	OTU_97_11989	Fungi	Basidiomycota	Agaricomycetes	Corticiales	Corticiaceae	unidentified	Corticiaceae sp	Corticiaceae sp	unknown	other	NA
OTU_97_7965	OTU_97_11989	1	0	0	OTU_97_7965	Fungi	Mucoromycota	Umbelopsidomycetes	GS23	unidentified	unidentified	GS23 sp	GS23 sp	unknown	unknown	NA	OTU_97_11989	Fungi	Basidiomycota	Agaricomycetes	Corticiales	Corticiaceae	unidentified	Corticiaceae sp	Corticiaceae sp	unknown	other	NA
OTU_97_17826	OTU_97_12007	0.802466	5.64957e-08	5.64957e-08	OTU_97_17826	Fungi	Glomeromycota	unidentified	unidentified	unidentified	unidentified	Glomeromycota sp	Glomeromycota sp	AM	AM	NA	OTU_97_12007	Fungi	Ascomycota	Lecanoromycetes	unidentified	unidentified	unidentified	Lecanoromycetes sp	Lecanoromycetes sp	unknown	unknown	NA
OTU_97_2886	OTU_97_12007	0.772456	3.56348e-07	3.56348e-07	OTU_97_2886	Fungi	Basidiomycota	Agaricomycetes	Agaricales	unidentified	unidentified	Agaricales sp	Agaricales sp	unknown	unknown	NA	OTU_97_12007	Fungi	Ascomycota	Lecanoromycetes	unidentified	unidentified	unidentified	Lecanoromycetes sp	Lecanoromycetes sp	unknown	unknown	NA
OTU_97_296	OTU_97_12007	0.995021	0	0	OTU_97_296	Fungi	Basidiomycota	unidentified	unidentified	unidentified	unidentified	Basidiomycota sp	Basidiomycota sp	unknown	unknown	NA	OTU_97_12007	Fungi	Ascomycota	Lecanoromycetes	unidentified	unidentified	unidentified	Lecanoromycetes sp	Lecanoromycetes sp	unknown	unknown	NA
OTU_97_12212	OTU_97_12011	0.999444	0	0	OTU_97_12212	Fungi	unidentified	unidentified	unidentified	unidentified	unidentified	Fungi sp	Fungi sp	unknown	unknown	NA	OTU_97_12011	Fungi	Basidiomycota	unidentified	unidentified	unidentified	unidentified	Basidiomycota sp	Basidiomycota sp	unknown	unknown	NA
OTU_97_16594	OTU_97_12011	0.815683	2.26701e-08	2.26701e-08	OTU_97_16594	Fungi	Ascomycota	Sordariomycetes	Microascales	Microascales fam Incertae sedis	Sphaeronaemella	Sphaeronaemella fragariae	Sphaeronaemella fragariae	asco_sap	saprotroph	NA	OTU_97_12011	Fungi	Basidiomycota	unidentified	unidentified	unidentified	unidentified	Basidiomycota sp	Basidiomycota sp	unknown	unknown	NA
OTU_97_17176	OTU_97_12011	0.999444	0	0	OTU_97_17176	Fungi	Basidiomycota	unidentified	unidentified	unidentified	unidentified	Basidiomycota sp	Basidiomycota sp	unknown	unknown	NA	OTU_97_12011	Fungi	Basidiomycota	unidentified	unidentified	unidentified	unidentified	Basidiomycota sp	Basidiomycota sp	unknown	unknown	NA
OTU_97_17410	OTU_97_12011	0.706294	9.00319e-06	9.00319e-06	OTU_97_17410	Fungi	Ascomycota	Sordariomycetes	unidentified	unidentified	unidentified	Sordariomycetes sp	Sordariomycetes sp	unknown	unknown	NA	OTU_97_12011	Fungi	Basidiomycota	unidentified	unidentified	unidentified	unidentified	Basidiomycota sp	Basidiomycota sp	unknown	unknown	NA
OTU_97_17427	OTU_97_12011	0.772456	3.56348e-07	3.56348e-07	OTU_97_17427	Fungi	Basidiomycota	Agaricomycetes	Agaricales	Tricholomataceae	Hydropus	Hydropus sp	Hydropus sp	basidio_sap	saprotroph	NA	OTU_97_12011	Fungi	Basidiomycota	unidentified	unidentified	unidentified	unidentified	Basidiomycota sp	Basidiomycota sp	unknown	unknown	NA
OTU_97_17530	OTU_97_12011	0.999444	0	0	OTU_97_17530	Fungi	Ascomycota	Dothideomycetes	Strigulales	Strigulaceae	Strigula	Strigula sinoaustralis	Strigula sinoaustralis	other	other	NA	OTU_97_12011	Fungi	Basidiomycota	unidentified	unidentified	unidentified	unidentified	Basidiomycota sp	Basidiomycota sp	unknown	unknown	NA
OTU_97_17545	OTU_97_12011	0.999444	0	0	OTU_97_17545	Fungi	Ascomycota	Leotiomycetes	Helotiales	Hyaloscyphaceae	unidentified	Hyaloscyphaceae sp	Hyaloscyphaceae sp	asco_sap	unknown	NA	OTU_97_12011	Fungi	Basidiomycota	unidentified	unidentified	unidentified	unidentified	Basidiomycota sp	Basidiomycota sp	unknown	unknown	NA
OTU_97_17753	OTU_97_12011	0.999444	0	0	OTU_97_17753	Fungi	unidentified	unidentified	unidentified	unidentified	unidentified	Fungi sp	Fungi sp	unknown	unknown	NA	OTU_97_12011	Fungi	Basidiomycota	unidentified	unidentified	unidentified	unidentified	Basidiomycota sp	Basidiomycota sp	unknown	unknown	NA
OTU_97_17908	OTU_97_12011	0.801066	6.19829e-08	6.19829e-08	OTU_97_17908	Fungi	Ascomycota	Sordariomycetes	Sordariales	unidentified	unidentified	Sordariales sp	Sordariales sp	unknown	unknown	NA	OTU_97_12011	Fungi	Basidiomycota	unidentified	unidentified	unidentified	unidentified	Basidiomycota sp	Basidiomycota sp	unknown	unknown	NA
OTU_97_18491	OTU_97_12011	0.706294	9.00319e-06	9.00319e-06	OTU_97_18491	Fungi	Ascomycota	Sordariomycetes	Chaetosphaeriales	Chaetosphaeriaceae	Codinaea	Codinaea acaciae	Codinaea acaciae	asco_sap	saprotroph	NA	OTU_97_12011	Fungi	Basidiomycota	unidentified	unidentified	unidentified	unidentified	Basidiomycota sp	Basidiomycota sp	unknown	unknown	NA
OTU_97_197	OTU_97_12011	0.815683	2.26701e-08	2.26701e-08	OTU_97_197	Fungi	Ascomycota	unidentified	unidentified	unidentified	unidentified	Pezizomycotina	Pezizomycotina	unknown	unknown	NA	OTU_97_12011	Fungi	Basidiomycota	unidentified	unidentified	unidentified	unidentified	Basidiomycota sp	Basidiomycota sp	unknown	unknown	NA
OTU_97_2171	OTU_97_12011	0.772752	3.50413e-07	3.50413e-07	OTU_97_2171	Fungi	Ascomycota	unidentified	unidentified	unidentified	unidentified	Ascomycota sp	Ascomycota sp	unknown	unknown	NA	OTU_97_12011	Fungi	Basidiomycota	unidentified	unidentified	unidentified	unidentified	Basidiomycota sp	Basidiomycota sp	unknown	unknown	NA
OTU_97_2974	OTU_97_12011	0.999444	0	0	OTU_97_2974	Fungi	Ascomycota	Lecanoromycetes	Pertusariales	Icmadophilaceae	Icmadophila	Icmadophila aversa	Icmadophila aversa	other	other	NA	OTU_97_12011	Fungi	Basidiomycota	unidentified	unidentified	unidentified	unidentified	Basidiomycota sp	Basidiomycota sp	unknown	unknown	NA
OTU_97_2978	OTU_97_12011	0.801066	6.19829e-08	6.19829e-08	OTU_97_2978	Fungi	Basidiomycota	Agaricomycetes	Boletales	Sclerodermataceae	Scleroderma	Scleroderma sp	Scleroderma sp	ECM	ECM	NA	OTU_97_12011	Fungi	Basidiomycota	unidentified	unidentified	unidentified	unidentified	Basidiomycota sp	Basidiomycota sp	unknown	unknown	NA
OTU_97_3040	OTU_97_12011	0.829993	7.74592e-09	7.74592e-09	OTU_97_3040	Fungi	unidentified	unidentified	unidentified	unidentified	unidentified	Fungi sp	Fungi sp	unknown	unknown	NA	OTU_97_12011	Fungi	Basidiomycota	unidentified	unidentified	unidentified	unidentified	Basidiomycota sp	Basidiomycota sp	unknown	unknown	NA
OTU_97_3406	OTU_97_12011	0.829675	7.94131e-09	7.94131e-09	OTU_97_3406	Fungi	Ascomycota	Sordariomycetes	unidentified	unidentified	unidentified	Sordariomycetes sp	Sordariomycetes sp	unknown	unknown	NA	OTU_97_12011	Fungi	Basidiomycota	unidentified	unidentified	unidentified	unidentified	Basidiomycota sp	Basidiomycota sp	unknown	unknown	NA
OTU_97_3683	OTU_97_12011	0.801066	6.19829e-08	6.19829e-08	OTU_97_3683	Fungi	unidentified	unidentified	unidentified	unidentified	unidentified	Fungi sp	Fungi sp	unknown	unknown	NA	OTU_97_12011	Fungi	Basidiomycota	unidentified	unidentified	unidentified	unidentified	Basidiomycota sp	Basidiomycota sp	unknown	unknown	NA
OTU_97_41	OTU_97_12011	0.829675	7.94131e-09	7.94131e-09	OTU_97_41	Fungi	Ascomycota	Orbiliomycetes	Orbiliales	Orbiliaceae	Hyalorbilia	Hyalorbilia sp	Hyalorbilia sp	asco_sap	saprotroph	NA	OTU_97_12011	Fungi	Basidiomycota	unidentified	unidentified	unidentified	unidentified	Basidiomycota sp	Basidiomycota sp	unknown	unknown	NA
OTU_97_4656	OTU_97_12011	0.999444	0	0	OTU_97_4656	Fungi	Ascomycota	unidentified	unidentified	unidentified	unidentified	Ascomycota sp	Ascomycota sp	unknown	unknown	NA	OTU_97_12011	Fungi	Basidiomycota	unidentified	unidentified	unidentified	unidentified	Basidiomycota sp	Basidiomycota sp	unknown	unknown	NA
OTU_97_534	OTU_97_12011	0.999444	0	0	OTU_97_534	Fungi	Mortierellomycota	Mortierellomycetes	Mortierellales	Mortierellaceae	Mortierella	Mortierella sp	Mortierella sp	mould	saprotroph	NA	OTU_97_12011	Fungi	Basidiomycota	unidentified	unidentified	unidentified	unidentified	Basidiomycota sp	Basidiomycota sp	unknown	unknown	NA
OTU_97_8072	OTU_97_12011	0.802296	5.71376e-08	5.71376e-08	OTU_97_8072	Fungi	Basidiomycota	unidentified	unidentified	unidentified	unidentified	Basidiomycota sp	Basidiomycota sp	unknown	unknown	NA	OTU_97_12011	Fungi	Basidiomycota	unidentified	unidentified	unidentified	unidentified	Basidiomycota sp	Basidiomycota sp	unknown	unknown	NA
OTU_97_9117	OTU_97_12011	0.999444	0	0	OTU_97_9117	Fungi	unidentified	unidentified	unidentified	unidentified	unidentified	Fungi sp	Fungi sp	unknown	unknown	NA	OTU_97_12011	Fungi	Basidiomycota	unidentified	unidentified	unidentified	unidentified	Basidiomycota sp	Basidiomycota sp	unknown	unknown	NA
OTU_97_9668	OTU_97_12011	0.802296	5.71376e-08	5.71376e-08	OTU_97_9668	Fungi	Basidiomycota	Agaricomycetes	Agaricales	unidentified	unidentified	Agaricales sp	Agaricales sp	unknown	unknown	NA	OTU_97_12011	Fungi	Basidiomycota	unidentified	unidentified	unidentified	unidentified	Basidiomycota sp	Basidiomycota sp	unknown	unknown	NA
OTU_97_9669	OTU_97_12011	0.772752	3.50413e-07	3.50413e-07	OTU_97_9669	Fungi	Ascomycota	Sordariomycetes	Sordariales	unidentified	unidentified	Sordariales sp	Sordariales sp	unknown	unknown	NA	OTU_97_12011	Fungi	Basidiomycota	unidentified	unidentified	unidentified	unidentified	Basidiomycota sp	Basidiomycota sp	unknown	unknown	NA
OTU_97_10394	OTU_97_12012	0.718795	5.24421e-06	5.24421e-06	OTU_97_10394	Fungi	Glomeromycota	unidentified	unidentified	unidentified	unidentified	Glomeromycota sp	Glomeromycota sp	AM	AM	NA	OTU_97_12012	Fungi	unidentified	unidentified	unidentified	unidentified	unidentified	Fungi sp	Fungi sp	unknown	unknown	NA
OTU_97_10587	OTU_97_12012	0.718795	5.24421e-06	5.24421e-06	OTU_97_10587	Fungi	unidentified	unidentified	unidentified	unidentified	unidentified	Fungi sp	Fungi sp	unknown	unknown	NA	OTU_97_12012	Fungi	unidentified	unidentified	unidentified	unidentified	unidentified	Fungi sp	Fungi sp	unknown	unknown	NA
OTU_97_10730	OTU_97_12012	0.718795	5.24421e-06	5.24421e-06	OTU_97_10730	Fungi	Ascomycota	Sordariomycetes	Xylariales	unidentified	unidentified	Xylariales sp	Xylariales sp	unknown	unknown	NA	OTU_97_12012	Fungi	unidentified	unidentified	unidentified	unidentified	unidentified	Fungi sp	Fungi sp	unknown	unknown	NA
OTU_97_10731	OTU_97_12012	1	0	0	OTU_97_10731	Fungi	Basidiomycota	Agaricomycetes	unidentified	unidentified	unidentified	Agaricomycetes sp	Agaricomycetes sp	unknown	unknown	NA	OTU_97_12012	Fungi	unidentified	unidentified	unidentified	unidentified	unidentified	Fungi sp	Fungi sp	unknown	unknown	NA
OTU_97_11185	OTU_97_12012	1	0	0	OTU_97_11185	Fungi	unidentified	unidentified	unidentified	unidentified	unidentified	Fungi sp	Fungi sp	unknown	unknown	NA	OTU_97_12012	Fungi	unidentified	unidentified	unidentified	unidentified	unidentified	Fungi sp	Fungi sp	unknown	unknown	NA
OTU_97_13005	OTU_97_12012	0.718795	5.24421e-06	5.24421e-06	OTU_97_13005	Fungi	Basidiomycota	Agaricomycetes	Auriculariales	Exidiaceae	Exidia	Exidia recisa	Exidia recisa	basidio_sap	saprotroph	NA	OTU_97_12012	Fungi	unidentified	unidentified	unidentified	unidentified	unidentified	Fungi sp	Fungi sp	unknown	unknown	NA
OTU_97_14179	OTU_97_12012	1	0	0	OTU_97_14179	Fungi	Basidiomycota	Agaricomycetes	Agaricales	Cortinariaceae	unidentified	Cortinariaceae sp	Cortinariaceae sp	ECM	ECM	NA	OTU_97_12012	Fungi	unidentified	unidentified	unidentified	unidentified	unidentified	Fungi sp	Fungi sp	unknown	unknown	NA
OTU_97_1419	OTU_97_12012	0.718795	5.24421e-06	5.24421e-06	OTU_97_1419	Fungi	Glomeromycota	unidentified	unidentified	unidentified	unidentified	Glomeromycota sp	Glomeromycota sp	AM	AM	NA	OTU_97_12012	Fungi	unidentified	unidentified	unidentified	unidentified	unidentified	Fungi sp	Fungi sp	unknown	unknown	NA
OTU_97_14567	OTU_97_12012	1	0	0	OTU_97_14567	Fungi	Rozellomycota	unidentified	unidentified	unidentified	unidentified	Rozellomycota sp	Rozellomycota sp	unknown	unknown	NA	OTU_97_12012	Fungi	unidentified	unidentified	unidentified	unidentified	unidentified	Fungi sp	Fungi sp	unknown	unknown	NA
OTU_97_1564	OTU_97_12012	0.718795	5.24421e-06	5.24421e-06	OTU_97_1564	Fungi	Ascomycota	Archaeorhizomycetes	unidentified	unidentified	unidentified	Archaeorhizomycetes sp	Archaeorhizomycetes sp	unknown	unknown	NA	OTU_97_12012	Fungi	unidentified	unidentified	unidentified	unidentified	unidentified	Fungi sp	Fungi sp	unknown	unknown	NA
OTU_97_16623	OTU_97_12012	1	0	0	OTU_97_16623	Fungi	Basidiomycota	Agaricomycetes	Polyporales	Xenasmataceae	Xenasmatella	Xenasmatella sp	Xenasmatella sp	basidio_sap	saprotroph	NA	OTU_97_12012	Fungi	unidentified	unidentified	unidentified	unidentified	unidentified	Fungi sp	Fungi sp	unknown	unknown	NA
OTU_97_16708	OTU_97_12012	1	0	0	OTU_97_16708	Fungi	unidentified	unidentified	unidentified	unidentified	unidentified	Fungi sp	Fungi sp	unknown	unknown	NA	OTU_97_12012	Fungi	unidentified	unidentified	unidentified	unidentified	unidentified	Fungi sp	Fungi sp	unknown	unknown	NA
OTU_97_16767	OTU_97_12012	1	0	0	OTU_97_16767	Fungi	Entomophthoromycota	Basidiobolomycetes	Basidiobolales	Basidiobolaceae	Basidiobolus	Basidiobolus sp	Basidiobolus sp	mould	other	NA	OTU_97_12012	Fungi	unidentified	unidentified	unidentified	unidentified	unidentified	Fungi sp	Fungi sp	unknown	unknown	NA
OTU_97_16805	OTU_97_12012	0.718795	5.24421e-06	5.24421e-06	OTU_97_16805	Fungi	Ascomycota	unidentified	unidentified	unidentified	unidentified	Pezizomycotina	Pezizomycotina	unknown	unknown	NA	OTU_97_12012	Fungi	unidentified	unidentified	unidentified	unidentified	unidentified	Fungi sp	Fungi sp	unknown	unknown	NA
OTU_97_17147	OTU_97_12012	1	0	0	OTU_97_17147	Fungi	Basidiomycota	Microbotryomycetes	Sporidiobolales	unidentified	unidentified	Sporidiobolales sp	Sporidiobolales sp	yeast	unknown	NA	OTU_97_12012	Fungi	unidentified	unidentified	unidentified	unidentified	unidentified	Fungi sp	Fungi sp	unknown	unknown	NA
OTU_97_17176	OTU_97_12012	0.718795	5.24421e-06	5.24421e-06	OTU_97_17176	Fungi	Basidiomycota	unidentified	unidentified	unidentified	unidentified	Basidiomycota sp	Basidiomycota sp	unknown	unknown	NA	OTU_97_12012	Fungi	unidentified	unidentified	unidentified	unidentified	unidentified	Fungi sp	Fungi sp	unknown	unknown	NA
OTU_97_17530	OTU_97_12012	0.718795	5.24421e-06	5.24421e-06	OTU_97_17530	Fungi	Ascomycota	Dothideomycetes	Strigulales	Strigulaceae	Strigula	Strigula sinoaustralis	Strigula sinoaustralis	other	other	NA	OTU_97_12012	Fungi	unidentified	unidentified	unidentified	unidentified	unidentified	Fungi sp	Fungi sp	unknown	unknown	NA
OTU_97_17543	OTU_97_12012	1	0	0	OTU_97_17543	Fungi	unidentified	unidentified	unidentified	unidentified	unidentified	Fungi sp	Fungi sp	unknown	unknown	NA	OTU_97_12012	Fungi	unidentified	unidentified	unidentified	unidentified	unidentified	Fungi sp	Fungi sp	unknown	unknown	NA
OTU_97_17545	OTU_97_12012	0.718795	5.24421e-06	5.24421e-06	OTU_97_17545	Fungi	Ascomycota	Leotiomycetes	Helotiales	Hyaloscyphaceae	unidentified	Hyaloscyphaceae sp	Hyaloscyphaceae sp	asco_sap	unknown	NA	OTU_97_12012	Fungi	unidentified	unidentified	unidentified	unidentified	unidentified	Fungi sp	Fungi sp	unknown	unknown	NA
OTU_97_17693	OTU_97_12012	0.718795	5.24421e-06	5.24421e-06	OTU_97_17693	Fungi	Glomeromycota	unidentified	unidentified	unidentified	unidentified	Glomeromycota sp	Glomeromycota sp	AM	AM	NA	OTU_97_12012	Fungi	unidentified	unidentified	unidentified	unidentified	unidentified	Fungi sp	Fungi sp	unknown	unknown	NA
OTU_97_17705	OTU_97_12012	0.718795	5.24421e-06	5.24421e-06	OTU_97_17705	Fungi	Basidiomycota	Agaricomycetes	Agaricales	Omphalotaceae	Gymnopus	Gymnopus salakensis	Gymnopus salakensis	basidio_sap	saprotroph	NA	OTU_97_12012	Fungi	unidentified	unidentified	unidentified	unidentified	unidentified	Fungi sp	Fungi sp	unknown	unknown	NA
OTU_97_17753	OTU_97_12012	0.718795	5.24421e-06	5.24421e-06	OTU_97_17753	Fungi	unidentified	unidentified	unidentified	unidentified	unidentified	Fungi sp	Fungi sp	unknown	unknown	NA	OTU_97_12012	Fungi	unidentified	unidentified	unidentified	unidentified	unidentified	Fungi sp	Fungi sp	unknown	unknown	NA
OTU_97_18003	OTU_97_12012	1	0	0	OTU_97_18003	Fungi	Ascomycota	Eurotiomycetes	Chaetothyriales	unidentified	unidentified	Chaetothyriales sp	Chaetothyriales sp	unknown	unknown	NA	OTU_97_12012	Fungi	unidentified	unidentified	unidentified	unidentified	unidentified	Fungi sp	Fungi sp	unknown	unknown	NA
OTU_97_18018	OTU_97_12012	1	0	0	OTU_97_18018	Fungi	Ascomycota	Sordariomycetes	Xylariales	Beltraniaceae	unidentified	Beltraniaceae sp	Beltraniaceae sp	asco_sap	saprotroph	NA	OTU_97_12012	Fungi	unidentified	unidentified	unidentified	unidentified	unidentified	Fungi sp	Fungi sp	unknown	unknown	NA
OTU_97_18074	OTU_97_12012	1	0	0	OTU_97_18074	Fungi	unidentified	unidentified	unidentified	unidentified	unidentified	Fungi sp	Fungi sp	unknown	unknown	NA	OTU_97_12012	Fungi	unidentified	unidentified	unidentified	unidentified	unidentified	Fungi sp	Fungi sp	unknown	unknown	NA
OTU_97_18250	OTU_97_12012	1	0	0	OTU_97_18250	Fungi	Basidiomycota	unidentified	unidentified	unidentified	unidentified	Basidiomycota sp	Basidiomycota sp	unknown	unknown	NA	OTU_97_12012	Fungi	unidentified	unidentified	unidentified	unidentified	unidentified	Fungi sp	Fungi sp	unknown	unknown	NA
OTU_97_18469	OTU_97_12012	1	0	0	OTU_97_18469	Fungi	Ascomycota	Lecanoromycetes	unidentified	unidentified	unidentified	Lecanoromycetes sp	Lecanoromycetes sp	unknown	unknown	NA	OTU_97_12012	Fungi	unidentified	unidentified	unidentified	unidentified	unidentified	Fungi sp	Fungi sp	unknown	unknown	NA
OTU_97_2124	OTU_97_12012	1	0	0	OTU_97_2124	Fungi	Basidiomycota	Agaricomycetes	Agaricales	Cortinariaceae	unidentified	Cortinariaceae sp	Cortinariaceae sp	ECM	ECM	NA	OTU_97_12012	Fungi	unidentified	unidentified	unidentified	unidentified	unidentified	Fungi sp	Fungi sp	unknown	unknown	NA
OTU_97_2168	OTU_97_12012	1	0	0	OTU_97_2168	Fungi	unidentified	unidentified	unidentified	unidentified	unidentified	Fungi sp	Fungi sp	unknown	unknown	NA	OTU_97_12012	Fungi	unidentified	unidentified	unidentified	unidentified	unidentified	Fungi sp	Fungi sp	unknown	unknown	NA
OTU_97_2763	OTU_97_12012	1	0	0	OTU_97_2763	Fungi	Basidiomycota	unidentified	unidentified	unidentified	unidentified	Basidiomycota sp	Basidiomycota sp	unknown	unknown	NA	OTU_97_12012	Fungi	unidentified	unidentified	unidentified	unidentified	unidentified	Fungi sp	Fungi sp	unknown	unknown	NA
OTU_97_2920	OTU_97_12012	1	0	0	OTU_97_2920	Fungi	Basidiomycota	Agaricomycetes	Hymenochaetales	Schizoporaceae	Rogersella	Rogersella griseliniae	Rogersella griseliniae	basidio_sap	saprotroph	NA	OTU_97_12012	Fungi	unidentified	unidentified	unidentified	unidentified	unidentified	Fungi sp	Fungi sp	unknown	unknown	NA
OTU_97_2974	OTU_97_12012	0.718795	5.24421e-06	5.24421e-06	OTU_97_2974	Fungi	Ascomycota	Lecanoromycetes	Pertusariales	Icmadophilaceae	Icmadophila	Icmadophila aversa	Icmadophila aversa	other	other	NA	OTU_97_12012	Fungi	unidentified	unidentified	unidentified	unidentified	unidentified	Fungi sp	Fungi sp	unknown	unknown	NA
OTU_97_30	OTU_97_12012	1	0	0	OTU_97_30	Fungi	Basidiomycota	Ustilaginomycetes	Ustilaginales	Ustilaginaceae	Farysia	Farysia acheniorum	Farysia acheniorum	yeast	plant_pathogen	NA	OTU_97_12012	Fungi	unidentified	unidentified	unidentified	unidentified	unidentified	Fungi sp	Fungi sp	unknown	unknown	NA
OTU_97_3470	OTU_97_12012	1	0	0	OTU_97_3470	Fungi	unidentified	unidentified	unidentified	unidentified	unidentified	Fungi sp	Fungi sp	unknown	unknown	NA	OTU_97_12012	Fungi	unidentified	unidentified	unidentified	unidentified	unidentified	Fungi sp	Fungi sp	unknown	unknown	NA
OTU_97_361	OTU_97_12012	1	0	0	OTU_97_361	Fungi	Basidiomycota	unidentified	unidentified	unidentified	unidentified	Pucciniomycotina	Pucciniomycotina	unknown	unknown	NA	OTU_97_12012	Fungi	unidentified	unidentified	unidentified	unidentified	unidentified	Fungi sp	Fungi sp	unknown	unknown	NA
OTU_97_3632	OTU_97_12012	1	0	0	OTU_97_3632	Fungi	Ascomycota	Archaeorhizomycetes	unidentified	unidentified	unidentified	Archaeorhizomycetes sp	Archaeorhizomycetes sp	unknown	unknown	NA	OTU_97_12012	Fungi	unidentified	unidentified	unidentified	unidentified	unidentified	Fungi sp	Fungi sp	unknown	unknown	NA
OTU_97_3756	OTU_97_12012	1	0	0	OTU_97_3756	Fungi	Basidiomycota	Agaricomycetes	Polyporales	Fomitopsidaceae	Piptoporus	Piptoporus soloniensis	Piptoporus soloniensis	plant_path	plant_pathogen	NA	OTU_97_12012	Fungi	unidentified	unidentified	unidentified	unidentified	unidentified	Fungi sp	Fungi sp	unknown	unknown	NA
OTU_97_3956	OTU_97_12012	0.718795	5.24421e-06	5.24421e-06	OTU_97_3956	Fungi	Basidiomycota	unidentified	unidentified	unidentified	unidentified	Basidiomycota sp	Basidiomycota sp	unknown	unknown	NA	OTU_97_12012	Fungi	unidentified	unidentified	unidentified	unidentified	unidentified	Fungi sp	Fungi sp	unknown	unknown	NA
OTU_97_4593	OTU_97_12012	0.718795	5.24421e-06	5.24421e-06	OTU_97_4593	Fungi	Ascomycota	Dothideomycetes	Strigulales	Strigulaceae	Strigula	Strigula sinoaustralis	Strigula sinoaustralis	other	other	NA	OTU_97_12012	Fungi	unidentified	unidentified	unidentified	unidentified	unidentified	Fungi sp	Fungi sp	unknown	unknown	NA
OTU_97_4656	OTU_97_12012	0.718795	5.24421e-06	5.24421e-06	OTU_97_4656	Fungi	Ascomycota	unidentified	unidentified	unidentified	unidentified	Ascomycota sp	Ascomycota sp	unknown	unknown	NA	OTU_97_12012	Fungi	unidentified	unidentified	unidentified	unidentified	unidentified	Fungi sp	Fungi sp	unknown	unknown	NA
OTU_97_534	OTU_97_12012	0.718795	5.24421e-06	5.24421e-06	OTU_97_534	Fungi	Mortierellomycota	Mortierellomycetes	Mortierellales	Mortierellaceae	Mortierella	Mortierella sp	Mortierella sp	mould	saprotroph	NA	OTU_97_12012	Fungi	unidentified	unidentified	unidentified	unidentified	unidentified	Fungi sp	Fungi sp	unknown	unknown	NA
OTU_97_5733	OTU_97_12012	1	0	0	OTU_97_5733	Fungi	unidentified	unidentified	unidentified	unidentified	unidentified	Fungi sp	Fungi sp	unknown	unknown	NA	OTU_97_12012	Fungi	unidentified	unidentified	unidentified	unidentified	unidentified	Fungi sp	Fungi sp	unknown	unknown	NA
OTU_97_5816	OTU_97_12012	1	0	0	OTU_97_5816	Fungi	unidentified	unidentified	unidentified	unidentified	unidentified	Fungi sp	Fungi sp	unknown	unknown	NA	OTU_97_12012	Fungi	unidentified	unidentified	unidentified	unidentified	unidentified	Fungi sp	Fungi sp	unknown	unknown	NA
OTU_97_5817	OTU_97_12012	1	0	0	OTU_97_5817	Fungi	unidentified	unidentified	unidentified	unidentified	unidentified	Fungi sp	Fungi sp	unknown	unknown	NA	OTU_97_12012	Fungi	unidentified	unidentified	unidentified	unidentified	unidentified	Fungi sp	Fungi sp	unknown	unknown	NA
OTU_97_6215	OTU_97_12012	1	0	0	OTU_97_6215	Fungi	unidentified	unidentified	unidentified	unidentified	unidentified	Fungi sp	Fungi sp	unknown	unknown	NA	OTU_97_12012	Fungi	unidentified	unidentified	unidentified	unidentified	unidentified	Fungi sp	Fungi sp	unknown	unknown	NA
OTU_97_6696	OTU_97_12012	1	0	0	OTU_97_6696	Fungi	Ascomycota	Pezizomycetes	Pezizales	Tuberaceae	unidentified	Tuberaceae sp	Tuberaceae sp	ECM	unknown	NA	OTU_97_12012	Fungi	unidentified	unidentified	unidentified	unidentified	unidentified	Fungi sp	Fungi sp	unknown	unknown	NA
OTU_97_7593	OTU_97_12012	0.718795	5.24421e-06	5.24421e-06	OTU_97_7593	Fungi	Glomeromycota	unidentified	unidentified	unidentified	unidentified	Glomeromycota sp	Glomeromycota sp	AM	AM	NA	OTU_97_12012	Fungi	unidentified	unidentified	unidentified	unidentified	unidentified	Fungi sp	Fungi sp	unknown	unknown	NA
OTU_97_815	OTU_97_12012	1	0	0	OTU_97_815	Fungi	unidentified	unidentified	unidentified	unidentified	unidentified	Fungi sp	Fungi sp	unknown	unknown	NA	OTU_97_12012	Fungi	unidentified	unidentified	unidentified	unidentified	unidentified	Fungi sp	Fungi sp	unknown	unknown	NA
OTU_97_9053	OTU_97_12012	1	0	0	OTU_97_9053	Fungi	Ascomycota	Leotiomycetes	Helotiales	Vibrisseaceae	Phialocephala	Phialocephala sp	Phialocephala sp	other	other	NA	OTU_97_12012	Fungi	unidentified	unidentified	unidentified	unidentified	unidentified	Fungi sp	Fungi sp	unknown	unknown	NA
OTU_97_11027	OTU_97_1206	1	0	0	OTU_97_11027	Fungi	Ascomycota	Dothideomycetes	Venturiales	unidentified	unidentified	Venturiales sp	Venturiales sp	unknown	unknown	NA	OTU_97_1206	Fungi	Ascomycota	Sordariomycetes	Hypocreales	Nectriaceae	unidentified	Nectriaceae sp	Nectriaceae sp	asco_sap	saprotroph	NA
OTU_97_1158	OTU_97_1206	0.718795	5.24421e-06	5.24421e-06	OTU_97_1158	Fungi	Ascomycota	Eurotiomycetes	Chaetothyriales	Herpotrichiellaceae	unidentified	Herpotrichiellaceae sp	Herpotrichiellaceae sp	asco_sap	unknown	NA	OTU_97_1206	Fungi	Ascomycota	Sordariomycetes	Hypocreales	Nectriaceae	unidentified	Nectriaceae sp	Nectriaceae sp	asco_sap	saprotroph	NA
OTU_97_12212	OTU_97_1206	0.718795	5.24421e-06	5.24421e-06	OTU_97_12212	Fungi	unidentified	unidentified	unidentified	unidentified	unidentified	Fungi sp	Fungi sp	unknown	unknown	NA	OTU_97_1206	Fungi	Ascomycota	Sordariomycetes	Hypocreales	Nectriaceae	unidentified	Nectriaceae sp	Nectriaceae sp	asco_sap	saprotroph	NA
OTU_97_14570	OTU_97_1206	1	0	0	OTU_97_14570	Fungi	unidentified	unidentified	unidentified	unidentified	unidentified	Fungi sp	Fungi sp	unknown	unknown	NA	OTU_97_1206	Fungi	Ascomycota	Sordariomycetes	Hypocreales	Nectriaceae	unidentified	Nectriaceae sp	Nectriaceae sp	asco_sap	saprotroph	NA
OTU_97_15244	OTU_97_1206	0.718795	5.24421e-06	5.24421e-06	OTU_97_15244	Fungi	Basidiomycota	Agaricomycetes	unidentified	unidentified	unidentified	Agaricomycetes sp	Agaricomycetes sp	unknown	unknown	NA	OTU_97_1206	Fungi	Ascomycota	Sordariomycetes	Hypocreales	Nectriaceae	unidentified	Nectriaceae sp	Nectriaceae sp	asco_sap	saprotroph	NA
OTU_97_15811	OTU_97_1206	0.718795	5.24421e-06	5.24421e-06	OTU_97_15811	Fungi	Basidiomycota	unidentified	unidentified	unidentified	unidentified	Basidiomycota sp	Basidiomycota sp	unknown	unknown	NA	OTU_97_1206	Fungi	Ascomycota	Sordariomycetes	Hypocreales	Nectriaceae	unidentified	Nectriaceae sp	Nectriaceae sp	asco_sap	saprotroph	NA
OTU_97_16470	OTU_97_1206	1	0	0	OTU_97_16470	Fungi	Ascomycota	unidentified	unidentified	unidentified	unidentified	Ascomycota sp	Ascomycota sp	unknown	unknown	NA	OTU_97_1206	Fungi	Ascomycota	Sordariomycetes	Hypocreales	Nectriaceae	unidentified	Nectriaceae sp	Nectriaceae sp	asco_sap	saprotroph	NA
OTU_97_16782	OTU_97_1206	1	0	0	OTU_97_16782	Fungi	Basidiomycota	Agaricomycetes	Agaricales	Tricholomataceae	unidentified	Tricholomataceae sp	Tricholomataceae sp	unknown	unknown	NA	OTU_97_1206	Fungi	Ascomycota	Sordariomycetes	Hypocreales	Nectriaceae	unidentified	Nectriaceae sp	Nectriaceae sp	asco_sap	saprotroph	NA
OTU_97_16820	OTU_97_1206	1	0	0	OTU_97_16820	Fungi	Ascomycota	Leotiomycetes	Helotiales	unidentified	unidentified	Helotiales sp	Helotiales sp	unknown	unknown	NA	OTU_97_1206	Fungi	Ascomycota	Sordariomycetes	Hypocreales	Nectriaceae	unidentified	Nectriaceae sp	Nectriaceae sp	asco_sap	saprotroph	NA
OTU_97_17038	OTU_97_1206	1	0	0	OTU_97_17038	Fungi	Ascomycota	unidentified	unidentified	unidentified	unidentified	Ascomycota sp	Ascomycota sp	unknown	unknown	NA	OTU_97_1206	Fungi	Ascomycota	Sordariomycetes	Hypocreales	Nectriaceae	unidentified	Nectriaceae sp	Nectriaceae sp	asco_sap	saprotroph	NA
OTU_97_17306	OTU_97_1206	1	0	0	OTU_97_17306	Fungi	Basidiomycota	Agaricomycetes	Agaricales	Cortinariaceae	unidentified	Cortinariaceae sp	Cortinariaceae sp	ECM	ECM	NA	OTU_97_1206	Fungi	Ascomycota	Sordariomycetes	Hypocreales	Nectriaceae	unidentified	Nectriaceae sp	Nectriaceae sp	asco_sap	saprotroph	NA
OTU_97_17504	OTU_97_1206	1	0	0	OTU_97_17504	Fungi	Basidiomycota	unidentified	unidentified	unidentified	unidentified	Basidiomycota sp	Basidiomycota sp	unknown	unknown	NA	OTU_97_1206	Fungi	Ascomycota	Sordariomycetes	Hypocreales	Nectriaceae	unidentified	Nectriaceae sp	Nectriaceae sp	asco_sap	saprotroph	NA
OTU_97_17561	OTU_97_1206	1	0	0	OTU_97_17561	Fungi	Ascomycota	Dothideomycetes	Pleosporales	Lophiostomataceae	unidentified	Lophiostomataceae sp	Lophiostomataceae sp	asco_sap	unknown	NA	OTU_97_1206	Fungi	Ascomycota	Sordariomycetes	Hypocreales	Nectriaceae	unidentified	Nectriaceae sp	Nectriaceae sp	asco_sap	saprotroph	NA
OTU_97_17757	OTU_97_1206	1	0	0	OTU_97_17757	Fungi	Glomeromycota	Archaeosporomycetes	Archaeosporales	Ambisporaceae	Ambispora	Ambispora granatensis	Ambispora granatensis	AM	AM	NA	OTU_97_1206	Fungi	Ascomycota	Sordariomycetes	Hypocreales	Nectriaceae	unidentified	Nectriaceae sp	Nectriaceae sp	asco_sap	saprotroph	NA
OTU_97_17759	OTU_97_1206	1	0	0	OTU_97_17759	Fungi	Ascomycota	Archaeorhizomycetes	Archaeorhizomycetales	Archaeorhizomycetaceae	Archaeorhizomyces	Archaeorhizomyces sp	Archaeorhizomyces sp	asco_sap	saprotroph	NA	OTU_97_1206	Fungi	Ascomycota	Sordariomycetes	Hypocreales	Nectriaceae	unidentified	Nectriaceae sp	Nectriaceae sp	asco_sap	saprotroph	NA
OTU_97_17821	OTU_97_1206	1	0	0	OTU_97_17821	Fungi	Basidiomycota	Tremellomycetes	Tremellales	Bulleribasidiaceae	Nielozyma	Nielozyma formosana	Nielozyma formosana	yeast	other	NA	OTU_97_1206	Fungi	Ascomycota	Sordariomycetes	Hypocreales	Nectriaceae	unidentified	Nectriaceae sp	Nectriaceae sp	asco_sap	saprotroph	NA
OTU_97_17868	OTU_97_1206	0.718795	5.24421e-06	5.24421e-06	OTU_97_17868	Fungi	unidentified	unidentified	unidentified	unidentified	unidentified	Fungi sp	Fungi sp	unknown	unknown	NA	OTU_97_1206	Fungi	Ascomycota	Sordariomycetes	Hypocreales	Nectriaceae	unidentified	Nectriaceae sp	Nectriaceae sp	asco_sap	saprotroph	NA
OTU_97_18043	OTU_97_1206	1	0	0	OTU_97_18043	Fungi	Ascomycota	Sordariomycetes	Hypocreales	Nectriaceae	Fusarium	Fusarium sp	Fusarium sp	plant_path	plant_pathogen	NA	OTU_97_1206	Fungi	Ascomycota	Sordariomycetes	Hypocreales	Nectriaceae	unidentified	Nectriaceae sp	Nectriaceae sp	asco_sap	saprotroph	NA
OTU_97_18045	OTU_97_1206	0.718795	5.24421e-06	5.24421e-06	OTU_97_18045	Fungi	unidentified	unidentified	unidentified	unidentified	unidentified	Fungi sp	Fungi sp	unknown	unknown	NA	OTU_97_1206	Fungi	Ascomycota	Sordariomycetes	Hypocreales	Nectriaceae	unidentified	Nectriaceae sp	Nectriaceae sp	asco_sap	saprotroph	NA
OTU_97_18804	OTU_97_1206	1	0	0	OTU_97_18804	Fungi	Glomeromycota	Archaeosporomycetes	Archaeosporales	Ambisporaceae	Ambispora	Ambispora granatensis	Ambispora granatensis	AM	AM	NA	OTU_97_1206	Fungi	Ascomycota	Sordariomycetes	Hypocreales	Nectriaceae	unidentified	Nectriaceae sp	Nectriaceae sp	asco_sap	saprotroph	NA
OTU_97_2333	OTU_97_1206	1	0	0	OTU_97_2333	Fungi	Ascomycota	Sordariomycetes	Hypocreales	Hypocreales fam Incertae sedis	Sporidesmium	Sporidesmium tropicale	Sporidesmium tropicale	asco_sap	saprotroph	NA	OTU_97_1206	Fungi	Ascomycota	Sordariomycetes	Hypocreales	Nectriaceae	unidentified	Nectriaceae sp	Nectriaceae sp	asco_sap	saprotroph	NA
OTU_97_2451	OTU_97_1206	0.718795	5.24421e-06	5.24421e-06	OTU_97_2451	Fungi	Basidiomycota	Agaricomycetes	Agaricales	Agaricaceae	Leucocoprinus	Leucocoprinus sp	Leucocoprinus sp	basidio_sap	saprotroph	NA	OTU_97_1206	Fungi	Ascomycota	Sordariomycetes	Hypocreales	Nectriaceae	unidentified	Nectriaceae sp	Nectriaceae sp	asco_sap	saprotroph	NA
OTU_97_3038	OTU_97_1206	0.718795	5.24421e-06	5.24421e-06	OTU_97_3038	Fungi	Ascomycota	Dothideomycetes	Pleosporales	Lophiostomataceae	unidentified	Lophiostomataceae sp	Lophiostomataceae sp	asco_sap	unknown	NA	OTU_97_1206	Fungi	Ascomycota	Sordariomycetes	Hypocreales	Nectriaceae	unidentified	Nectriaceae sp	Nectriaceae sp	asco_sap	saprotroph	NA
OTU_97_3297	OTU_97_1206	0.718795	5.24421e-06	5.24421e-06	OTU_97_3297	Fungi	Basidiomycota	Agaricomycetes	Agaricales	Tricholomataceae	unidentified	Tricholomataceae sp	Tricholomataceae sp	unknown	unknown	NA	OTU_97_1206	Fungi	Ascomycota	Sordariomycetes	Hypocreales	Nectriaceae	unidentified	Nectriaceae sp	Nectriaceae sp	asco_sap	saprotroph	NA
OTU_97_3376	OTU_97_1206	1	0	0	OTU_97_3376	Fungi	unidentified	unidentified	unidentified	unidentified	unidentified	Fungi sp	Fungi sp	unknown	unknown	NA	OTU_97_1206	Fungi	Ascomycota	Sordariomycetes	Hypocreales	Nectriaceae	unidentified	Nectriaceae sp	Nectriaceae sp	asco_sap	saprotroph	NA
OTU_97_3492	OTU_97_1206	1	0	0	OTU_97_3492	Fungi	Glomeromycota	unidentified	unidentified	unidentified	unidentified	Glomeromycotina	Glomeromycotina	AM	AM	NA	OTU_97_1206	Fungi	Ascomycota	Sordariomycetes	Hypocreales	Nectriaceae	unidentified	Nectriaceae sp	Nectriaceae sp	asco_sap	saprotroph	NA
OTU_97_352	OTU_97_1206	0.718795	5.24421e-06	5.24421e-06	OTU_97_352	Fungi	Ascomycota	unidentified	unidentified	unidentified	unidentified	Ascomycota sp	Ascomycota sp	unknown	unknown	NA	OTU_97_1206	Fungi	Ascomycota	Sordariomycetes	Hypocreales	Nectriaceae	unidentified	Nectriaceae sp	Nectriaceae sp	asco_sap	saprotroph	NA
OTU_97_3536	OTU_97_1206	0.718795	5.24421e-06	5.24421e-06	OTU_97_3536	Fungi	Basidiomycota	unidentified	unidentified	unidentified	unidentified	Basidiomycota sp	Basidiomycota sp	unknown	unknown	NA	OTU_97_1206	Fungi	Ascomycota	Sordariomycetes	Hypocreales	Nectriaceae	unidentified	Nectriaceae sp	Nectriaceae sp	asco_sap	saprotroph	NA
OTU_97_3564	OTU_97_1206	1	0	0	OTU_97_3564	Fungi	Ascomycota	unidentified	unidentified	unidentified	unidentified	Ascomycota sp	Ascomycota sp	unknown	unknown	NA	OTU_97_1206	Fungi	Ascomycota	Sordariomycetes	Hypocreales	Nectriaceae	unidentified	Nectriaceae sp	Nectriaceae sp	asco_sap	saprotroph	NA
OTU_97_363	OTU_97_1206	1	0	0	OTU_97_363	Fungi	Basidiomycota	Agaricomycetes	Trechisporales	Hydnodontaceae	Trechispora	Trechispora sp	Trechispora sp	basidio_sap	saprotroph	NA	OTU_97_1206	Fungi	Ascomycota	Sordariomycetes	Hypocreales	Nectriaceae	unidentified	Nectriaceae sp	Nectriaceae sp	asco_sap	saprotroph	NA
OTU_97_4352	OTU_97_1206	1	0	0	OTU_97_4352	Fungi	unidentified	unidentified	unidentified	unidentified	unidentified	Fungi sp	Fungi sp	unknown	unknown	NA	OTU_97_1206	Fungi	Ascomycota	Sordariomycetes	Hypocreales	Nectriaceae	unidentified	Nectriaceae sp	Nectriaceae sp	asco_sap	saprotroph	NA
OTU_97_4479	OTU_97_1206	0.718795	5.24421e-06	5.24421e-06	OTU_97_4479	Fungi	Mucoromycota	unidentified	unidentified	unidentified	unidentified	Mucoromycota sp	Mucoromycota sp	unknown	unknown	NA	OTU_97_1206	Fungi	Ascomycota	Sordariomycetes	Hypocreales	Nectriaceae	unidentified	Nectriaceae sp	Nectriaceae sp	asco_sap	saprotroph	NA
OTU_97_4928	OTU_97_1206	1	0	0	OTU_97_4928	Fungi	Glomeromycota	unidentified	unidentified	unidentified	unidentified	Glomeromycota sp	Glomeromycota sp	AM	AM	NA	OTU_97_1206	Fungi	Ascomycota	Sordariomycetes	Hypocreales	Nectriaceae	unidentified	Nectriaceae sp	Nectriaceae sp	asco_sap	saprotroph	NA
OTU_97_5077	OTU_97_1206	1	0	0	OTU_97_5077	Fungi	Ascomycota	Sordariomycetes	Xylariales	Xylariales fam Incertae sedis	Castanediella	Castanediella eucalypticola	Castanediella eucalypticola	unknown	unknown	NA	OTU_97_1206	Fungi	Ascomycota	Sordariomycetes	Hypocreales	Nectriaceae	unidentified	Nectriaceae sp	Nectriaceae sp	asco_sap	saprotroph	NA
OTU_97_5227	OTU_97_1206	0.718795	5.24421e-06	5.24421e-06	OTU_97_5227	Fungi	Glomeromycota	Glomeromycetes	Glomerales	Claroideoglomeraceae	Claroideoglomus	Claroideoglomus etunicatum	Claroideoglomus etunicatum	AM	AM	NA	OTU_97_1206	Fungi	Ascomycota	Sordariomycetes	Hypocreales	Nectriaceae	unidentified	Nectriaceae sp	Nectriaceae sp	asco_sap	saprotroph	NA
OTU_97_6309	OTU_97_1206	1	0	0	OTU_97_6309	Fungi	Ascomycota	unidentified	unidentified	unidentified	unidentified	Ascomycota sp	Ascomycota sp	unknown	unknown	NA	OTU_97_1206	Fungi	Ascomycota	Sordariomycetes	Hypocreales	Nectriaceae	unidentified	Nectriaceae sp	Nectriaceae sp	asco_sap	saprotroph	NA
OTU_97_7161	OTU_97_1206	1	0	0	OTU_97_7161	Fungi	Glomeromycota	unidentified	unidentified	unidentified	unidentified	Glomeromycota sp	Glomeromycota sp	AM	AM	NA	OTU_97_1206	Fungi	Ascomycota	Sordariomycetes	Hypocreales	Nectriaceae	unidentified	Nectriaceae sp	Nectriaceae sp	asco_sap	saprotroph	NA
OTU_97_7621	OTU_97_1206	1	0	0	OTU_97_7621	Fungi	Ascomycota	Sordariomycetes	Hypoceales	Amplistromataceae	Acidothrix	Acidothrix sp	Acidothrix sp	asco_sap	saprotroph	NA	OTU_97_1206	Fungi	Ascomycota	Sordariomycetes	Hypocreales	Nectriaceae	unidentified	Nectriaceae sp	Nectriaceae sp	asco_sap	saprotroph	NA
OTU_97_7796	OTU_97_1206	1	0	0	OTU_97_7796	Fungi	Basidiomycota	Agaricomycetes	Russulales	Russulaceae	Multifurca	Multifurca ochricompacta	Multifurca ochricompacta	ECM	ECM	NA	OTU_97_1206	Fungi	Ascomycota	Sordariomycetes	Hypocreales	Nectriaceae	unidentified	Nectriaceae sp	Nectriaceae sp	asco_sap	saprotroph	NA
OTU_97_7936	OTU_97_1206	1	0	0	OTU_97_7936	Fungi	unidentified	unidentified	unidentified	unidentified	unidentified	Fungi sp	Fungi sp	unknown	unknown	NA	OTU_97_1206	Fungi	Ascomycota	Sordariomycetes	Hypocreales	Nectriaceae	unidentified	Nectriaceae sp	Nectriaceae sp	asco_sap	saprotroph	NA
OTU_97_8060	OTU_97_1206	1	0	0	OTU_97_8060	Fungi	unidentified	unidentified	unidentified	unidentified	unidentified	Fungi sp	Fungi sp	unknown	unknown	NA	OTU_97_1206	Fungi	Ascomycota	Sordariomycetes	Hypocreales	Nectriaceae	unidentified	Nectriaceae sp	Nectriaceae sp	asco_sap	saprotroph	NA
OTU_97_8969	OTU_97_1206	0.718795	5.24421e-06	5.24421e-06	OTU_97_8969	Fungi	unidentified	unidentified	unidentified	unidentified	unidentified	Fungi sp	Fungi sp	unknown	unknown	NA	OTU_97_1206	Fungi	Ascomycota	Sordariomycetes	Hypocreales	Nectriaceae	unidentified	Nectriaceae sp	Nectriaceae sp	asco_sap	saprotroph	NA
OTU_97_9117	OTU_97_1206	0.718795	5.24421e-06	5.24421e-06	OTU_97_9117	Fungi	unidentified	unidentified	unidentified	unidentified	unidentified	Fungi sp	Fungi sp	unknown	unknown	NA	OTU_97_1206	Fungi	Ascomycota	Sordariomycetes	Hypocreales	Nectriaceae	unidentified	Nectriaceae sp	Nectriaceae sp	asco_sap	saprotroph	NA
OTU_97_9194	OTU_97_1206	1	0	0	OTU_97_9194	Fungi	unidentified	unidentified	unidentified	unidentified	unidentified	Fungi sp	Fungi sp	unknown	unknown	NA	OTU_97_1206	Fungi	Ascomycota	Sordariomycetes	Hypocreales	Nectriaceae	unidentified	Nectriaceae sp	Nectriaceae sp	asco_sap	saprotroph	NA
OTU_97_9215	OTU_97_1206	1	0	0	OTU_97_9215	Fungi	unidentified	unidentified	unidentified	unidentified	unidentified	Fungi sp	Fungi sp	unknown	unknown	NA	OTU_97_1206	Fungi	Ascomycota	Sordariomycetes	Hypocreales	Nectriaceae	unidentified	Nectriaceae sp	Nectriaceae sp	asco_sap	saprotroph	NA
OTU_97_9265	OTU_97_1206	1	0	0	OTU_97_9265	Fungi	Ascomycota	Archaeorhizomycetes	Archaeorhizomycetales	Archaeorhizomycetaceae	Archaeorhizomyces	Archaeorhizomyces sp	Archaeorhizomyces sp	asco_sap	saprotroph	NA	OTU_97_1206	Fungi	Ascomycota	Sordariomycetes	Hypocreales	Nectriaceae	unidentified	Nectriaceae sp	Nectriaceae sp	asco_sap	saprotroph	NA
OTU_97_18463	OTU_97_12064	0.771105	3.84637e-07	3.84637e-07	OTU_97_18463	Fungi	Ascomycota	unidentified	unidentified	unidentified	unidentified	Pezizomycotina	Pezizomycotina	unknown	unknown	NA	OTU_97_12064	Fungi	Ascomycota	unidentified	unidentified	unidentified	unidentified	Ascomycota sp	Ascomycota sp	unknown	unknown	NA
OTU_97_973	OTU_97_12064	0.830137	7.65915e-09	7.65915e-09	OTU_97_973	Fungi	Basidiomycota	Agaricomycetes	unidentified	unidentified	unidentified	Agaricomycetes sp	Agaricomycetes sp	unknown	unknown	NA	OTU_97_12064	Fungi	Ascomycota	unidentified	unidentified	unidentified	unidentified	Ascomycota sp	Ascomycota sp	unknown	unknown	NA
OTU_97_14331	OTU_97_1207	0.718795	5.24421e-06	5.24421e-06	OTU_97_14331	Fungi	Ascomycota	Dothideomycetes	Pleosporales	unidentified	unidentified	Pleosporales sp	Pleosporales sp	unknown	unknown	NA	OTU_97_1207	Fungi	Basidiomycota	unidentified	unidentified	unidentified	unidentified	Basidiomycota sp	Basidiomycota sp	unknown	unknown	NA
OTU_97_230	OTU_97_1207	1	0	0	OTU_97_230	Fungi	Ascomycota	Pezizomycetes	Pezizales	Pezizaceae	unidentified	Pezizaceae sp	Pezizaceae sp	unknown	unknown	NA	OTU_97_1207	Fungi	Basidiomycota	unidentified	unidentified	unidentified	unidentified	Basidiomycota sp	Basidiomycota sp	unknown	unknown	NA
OTU_97_5425	OTU_97_1207	1	0	0	OTU_97_5425	Fungi	Ascomycota	Sordariomycetes	Hypocreales	Cordycipitaceae	Lecanicillium	Lecanicillium kalimantanense	Lecanicillium kalimantanense	other	other	NA	OTU_97_1207	Fungi	Basidiomycota	unidentified	unidentified	unidentified	unidentified	Basidiomycota sp	Basidiomycota sp	unknown	unknown	NA
OTU_97_5822	OTU_97_1207	1	0	0	OTU_97_5822	Fungi	Ascomycota	Lecanoromycetes	unidentified	unidentified	unidentified	Lecanoromycetes sp	Lecanoromycetes sp	unknown	unknown	NA	OTU_97_1207	Fungi	Basidiomycota	unidentified	unidentified	unidentified	unidentified	Basidiomycota sp	Basidiomycota sp	unknown	unknown	NA
OTU_97_6779	OTU_97_1207	1	0	0	OTU_97_6779	Fungi	Basidiomycota	Agaricomycetes	Agaricales	Omphalotaceae	Gymnopus	Gymnopus subnudus	Gymnopus subnudus	basidio_sap	saprotroph	NA	OTU_97_1207	Fungi	Basidiomycota	unidentified	unidentified	unidentified	unidentified	Basidiomycota sp	Basidiomycota sp	unknown	unknown	NA
OTU_97_16304	OTU_97_12107	0.718795	5.24421e-06	5.24421e-06	OTU_97_16304	Fungi	unidentified	unidentified	unidentified	unidentified	unidentified	Fungi sp	Fungi sp	unknown	unknown	NA	OTU_97_12107	Fungi	Basidiomycota	Agaricomycetes	Atheliales	Atheliaceae	Piloderma	Piloderma sp	Piloderma sp	ECM	ECM	NA
OTU_97_2064	OTU_97_12107	0.718795	5.24421e-06	5.24421e-06	OTU_97_2064	Fungi	Ascomycota	Dothideomycetes	Botryosphaeriales	Botryosphaeriaceae	Endomelanconiopsis	Endomelanconiopsis sp	Endomelanconiopsis sp	plant_path	plant_pathogen	NA	OTU_97_12107	Fungi	Basidiomycota	Agaricomycetes	Atheliales	Atheliaceae	Piloderma	Piloderma sp	Piloderma sp	ECM	ECM	NA
OTU_97_4671	OTU_97_12114	0.701426	1.103e-05	1.103e-05	OTU_97_4671	Fungi	Ascomycota	unidentified	unidentified	unidentified	unidentified	Ascomycota sp	Ascomycota sp	unknown	unknown	NA	OTU_97_12114	Fungi	Ascomycota	Sordariomycetes	Hypocreales	Nectriaceae	Albonectria	Albonectria rigidiuscula	Albonectria rigidiuscula	plant_path	plant_pathogen	NA
OTU_97_12546	OTU_97_12123	1	0	0	OTU_97_12546	Fungi	Ascomycota	Sordariomycetes	Hypocreales	Nectriaceae	Xenocylindrocladium	Xenocylindrocladium guianense	Xenocylindrocladium guianense	asco_sap	saprotroph	NA	OTU_97_12123	Fungi	Basidiomycota	Agaricomycetes	Russulales	Russulaceae	Russula	Russula sp	Russula sp	ECM	ECM	NA
OTU_97_13148	OTU_97_12123	0.718795	5.24421e-06	5.24421e-06	OTU_97_13148	Fungi	Basidiomycota	Agaricomycetes	Russulales	Russulaceae	Russula	Russula sp	Russula sp	ECM	ECM	NA	OTU_97_12123	Fungi	Basidiomycota	Agaricomycetes	Russulales	Russulaceae	Russula	Russula sp	Russula sp	ECM	ECM	NA
OTU_97_14492	OTU_97_12123	1	0	0	OTU_97_14492	Fungi	Glomeromycota	Glomeromycetes	Gigasporales	Gigasporaceae	unidentified	Gigasporaceae sp	Gigasporaceae sp	AM	AM	NA	OTU_97_12123	Fungi	Basidiomycota	Agaricomycetes	Russulales	Russulaceae	Russula	Russula sp	Russula sp	ECM	ECM	NA
OTU_97_1461	OTU_97_12123	0.718795	5.24421e-06	5.24421e-06	OTU_97_1461	Fungi	Basidiomycota	Agaricomycetes	Agaricales	Tricholomataceae	Hydropus	Hydropus sp	Hydropus sp	basidio_sap	saprotroph	NA	OTU_97_12123	Fungi	Basidiomycota	Agaricomycetes	Russulales	Russulaceae	Russula	Russula sp	Russula sp	ECM	ECM	NA
OTU_97_15937	OTU_97_12123	1	0	0	OTU_97_15937	Fungi	Ascomycota	Lecanoromycetes	Lecanorales	Tephromelataceae	Calvitimela	Calvitimela livida	Calvitimela livida	other	other	NA	OTU_97_12123	Fungi	Basidiomycota	Agaricomycetes	Russulales	Russulaceae	Russula	Russula sp	Russula sp	ECM	ECM	NA
OTU_97_16984	OTU_97_12123	0.718795	5.24421e-06	5.24421e-06	OTU_97_16984	Fungi	Ascomycota	Eurotiomycetes	Chaetothyriales	Herpotrichiellaceae	Fonsecaea	Fonsecaea sp	Fonsecaea sp	yeast	saprotroph	NA	OTU_97_12123	Fungi	Basidiomycota	Agaricomycetes	Russulales	Russulaceae	Russula	Russula sp	Russula sp	ECM	ECM	NA
OTU_97_17086	OTU_97_12123	0.718795	5.24421e-06	5.24421e-06	OTU_97_17086	Fungi	Ascomycota	Sordariomycetes	Hypocreales	Ophiocordycipitaceae	Tolypocladium	Tolypocladium sp	Tolypocladium sp	other	other	NA	OTU_97_12123	Fungi	Basidiomycota	Agaricomycetes	Russulales	Russulaceae	Russula	Russula sp	Russula sp	ECM	ECM	NA
OTU_97_173	OTU_97_12123	0.718795	5.24421e-06	5.24421e-06	OTU_97_173	Fungi	Glomeromycota	Glomeromycetes	Gigasporales	Gigasporaceae	unidentified	Gigasporaceae sp	Gigasporaceae sp	AM	AM	NA	OTU_97_12123	Fungi	Basidiomycota	Agaricomycetes	Russulales	Russulaceae	Russula	Russula sp	Russula sp	ECM	ECM	NA
OTU_97_17382	OTU_97_12123	0.718795	5.24421e-06	5.24421e-06	OTU_97_17382	Fungi	Mucoromycota	Mucoromycetes	Mucorales	Mucoraceae	Mucor	Mucor ellipsoideus	Mucor ellipsoideus	mould	saprotroph	NA	OTU_97_12123	Fungi	Basidiomycota	Agaricomycetes	Russulales	Russulaceae	Russula	Russula sp	Russula sp	ECM	ECM	NA
OTU_97_17552	OTU_97_12123	1	0	0	OTU_97_17552	Fungi	Ascomycota	unidentified	unidentified	unidentified	unidentified	Ascomycota sp	Ascomycota sp	unknown	unknown	NA	OTU_97_12123	Fungi	Basidiomycota	Agaricomycetes	Russulales	Russulaceae	Russula	Russula sp	Russula sp	ECM	ECM	NA
OTU_97_2108	OTU_97_12123	1	0	0	OTU_97_2108	Fungi	Ascomycota	Dothideomycetes	Pleosporales	unidentified	unidentified	Pleosporales sp	Pleosporales sp	unknown	unknown	NA	OTU_97_12123	Fungi	Basidiomycota	Agaricomycetes	Russulales	Russulaceae	Russula	Russula sp	Russula sp	ECM	ECM	NA
OTU_97_2541	OTU_97_12123	1	0	0	OTU_97_2541	Fungi	Ascomycota	Sordariomycetes	Sordariales	Sordariales fam Incertae sedis	Conlarium	Conlarium sp	Conlarium sp	asco_sap	saprotroph	NA	OTU_97_12123	Fungi	Basidiomycota	Agaricomycetes	Russulales	Russulaceae	Russula	Russula sp	Russula sp	ECM	ECM	NA
OTU_97_3484	OTU_97_12123	1	0	0	OTU_97_3484	Fungi	Basidiomycota	Agaricomycetes	Russulales	Russulaceae	Russula	Russula compacta	Russula compacta	ECM	ECM	NA	OTU_97_12123	Fungi	Basidiomycota	Agaricomycetes	Russulales	Russulaceae	Russula	Russula sp	Russula sp	ECM	ECM	NA
OTU_97_400	OTU_97_12123	0.718795	5.24421e-06	5.24421e-06	OTU_97_400	Fungi	Ascomycota	Eurotiomycetes	Chaetothyriales	Herpotrichiellaceae	unidentified	Herpotrichiellaceae sp	Herpotrichiellaceae sp	asco_sap	unknown	NA	OTU_97_12123	Fungi	Basidiomycota	Agaricomycetes	Russulales	Russulaceae	Russula	Russula sp	Russula sp	ECM	ECM	NA
OTU_97_4351	OTU_97_12123	0.718795	5.24421e-06	5.24421e-06	OTU_97_4351	Fungi	Basidiomycota	Agaricomycetes	Atheliales	Atheliaceae	unidentified	Atheliaceae sp	Atheliaceae sp	ECM	ECM	NA	OTU_97_12123	Fungi	Basidiomycota	Agaricomycetes	Russulales	Russulaceae	Russula	Russula sp	Russula sp	ECM	ECM	NA
OTU_97_4653	OTU_97_12123	1	0	0	OTU_97_4653	Fungi	Basidiomycota	Agaricomycetes	Thelephorales	Thelephoraceae	unidentified	Thelephoraceae sp	Thelephoraceae sp	unknown	unknown	NA	OTU_97_12123	Fungi	Basidiomycota	Agaricomycetes	Russulales	Russulaceae	Russula	Russula sp	Russula sp	ECM	ECM	NA
OTU_97_533	OTU_97_12123	0.718795	5.24421e-06	5.24421e-06	OTU_97_533	Fungi	unidentified	unidentified	unidentified	unidentified	unidentified	Fungi sp	Fungi sp	unknown	unknown	NA	OTU_97_12123	Fungi	Basidiomycota	Agaricomycetes	Russulales	Russulaceae	Russula	Russula sp	Russula sp	ECM	ECM	NA
OTU_97_5587	OTU_97_12123	1	0	0	OTU_97_5587	Fungi	unidentified	unidentified	unidentified	unidentified	unidentified	Fungi sp	Fungi sp	unknown	unknown	NA	OTU_97_12123	Fungi	Basidiomycota	Agaricomycetes	Russulales	Russulaceae	Russula	Russula sp	Russula sp	ECM	ECM	NA
OTU_97_6658	OTU_97_12123	1	0	0	OTU_97_6658	Fungi	Glomeromycota	Glomeromycetes	Gigasporales	Gigasporaceae	Gigaspora	Gigaspora margarita	Gigaspora margarita	AM	AM	NA	OTU_97_12123	Fungi	Basidiomycota	Agaricomycetes	Russulales	Russulaceae	Russula	Russula sp	Russula sp	ECM	ECM	NA
OTU_97_6719	OTU_97_12123	1	0	0	OTU_97_6719	Fungi	Basidiomycota	Agaricomycetes	Thelephorales	Thelephoraceae	unidentified	Thelephoraceae sp	Thelephoraceae sp	unknown	unknown	NA	OTU_97_12123	Fungi	Basidiomycota	Agaricomycetes	Russulales	Russulaceae	Russula	Russula sp	Russula sp	ECM	ECM	NA
OTU_97_10063	OTU_97_12133	1	0	0	OTU_97_10063	Fungi	Ascomycota	Dothideomycetes	unidentified	unidentified	unidentified	Dothideomycetes sp	Dothideomycetes sp	unknown	unknown	NA	OTU_97_12133	Fungi	unidentified	unidentified	unidentified	unidentified	unidentified	Fungi sp	Fungi sp	unknown	unknown	NA
OTU_97_10540	OTU_97_12133	1	0	0	OTU_97_10540	Fungi	Basidiomycota	Agaricomycetes	Hymenochaetales	Hymenochaetaceae	Fomitiporia	Fomitiporia castilloi	Fomitiporia castilloi	plant_path	plant_pathogen	NA	OTU_97_12133	Fungi	unidentified	unidentified	unidentified	unidentified	unidentified	Fungi sp	Fungi sp	unknown	unknown	NA
OTU_97_1058	OTU_97_12133	1	0	0	OTU_97_1058	Fungi	Basidiomycota	Agaricomycetes	Sebacinales	Sebacinaceae	unidentified	Sebacinaceae sp	Sebacinaceae sp	ECM	unknown	NA	OTU_97_12133	Fungi	unidentified	unidentified	unidentified	unidentified	unidentified	Fungi sp	Fungi sp	unknown	unknown	NA
OTU_97_1131	OTU_97_12133	0.718795	5.24421e-06	5.24421e-06	OTU_97_1131	Fungi	Basidiomycota	Agaricomycetes	Sebacinales	unidentified	unidentified	Sebacinales sp	Sebacinales sp	unknown	unknown	NA	OTU_97_12133	Fungi	unidentified	unidentified	unidentified	unidentified	unidentified	Fungi sp	Fungi sp	unknown	unknown	NA
OTU_97_11332	OTU_97_12133	0.718795	5.24421e-06	5.24421e-06	OTU_97_11332	Fungi	Ascomycota	Sordariomycetes	Diaporthales	Diaporthaceae	Diaporthe	Diaporthe sp	Diaporthe sp	plant_path	plant_pathogen	NA	OTU_97_12133	Fungi	unidentified	unidentified	unidentified	unidentified	unidentified	Fungi sp	Fungi sp	unknown	unknown	NA
OTU_97_11335	OTU_97_12133	1	0	0	OTU_97_11335	Fungi	unidentified	unidentified	unidentified	unidentified	unidentified	Fungi sp	Fungi sp	unknown	unknown	NA	OTU_97_12133	Fungi	unidentified	unidentified	unidentified	unidentified	unidentified	Fungi sp	Fungi sp	unknown	unknown	NA
OTU_97_11470	OTU_97_12133	1	0	0	OTU_97_11470	Fungi	Ascomycota	Eurotiomycetes	Chaetothyriales	Herpotrichiellaceae	unidentified	Herpotrichiellaceae sp	Herpotrichiellaceae sp	asco_sap	unknown	NA	OTU_97_12133	Fungi	unidentified	unidentified	unidentified	unidentified	unidentified	Fungi sp	Fungi sp	unknown	unknown	NA
OTU_97_1261	OTU_97_12133	1	0	0	OTU_97_1261	Fungi	Ascomycota	Archaeorhizomycetes	Archaeorhizomycetales	Archaeorhizomycetaceae	Archaeorhizomyces	Archaeorhizomyces sp	Archaeorhizomyces sp	asco_sap	saprotroph	NA	OTU_97_12133	Fungi	unidentified	unidentified	unidentified	unidentified	unidentified	Fungi sp	Fungi sp	unknown	unknown	NA
OTU_97_1303	OTU_97_12133	1	0	0	OTU_97_1303	Fungi	unidentified	unidentified	unidentified	unidentified	unidentified	Fungi sp	Fungi sp	unknown	unknown	NA	OTU_97_12133	Fungi	unidentified	unidentified	unidentified	unidentified	unidentified	Fungi sp	Fungi sp	unknown	unknown	NA
OTU_97_13215	OTU_97_12133	0.718795	5.24421e-06	5.24421e-06	OTU_97_13215	Fungi	Ascomycota	unidentified	unidentified	unidentified	unidentified	Ascomycota sp	Ascomycota sp	unknown	unknown	NA	OTU_97_12133	Fungi	unidentified	unidentified	unidentified	unidentified	unidentified	Fungi sp	Fungi sp	unknown	unknown	NA
OTU_97_13402	OTU_97_12133	1	0	0	OTU_97_13402	Fungi	unidentified	unidentified	unidentified	unidentified	unidentified	Fungi sp	Fungi sp	unknown	unknown	NA	OTU_97_12133	Fungi	unidentified	unidentified	unidentified	unidentified	unidentified	Fungi sp	Fungi sp	unknown	unknown	NA
OTU_97_1407	OTU_97_12133	1	0	0	OTU_97_1407	Fungi	Ascomycota	Eurotiomycetes	Chaetothyriales	Herpotrichiellaceae	unidentified	Herpotrichiellaceae sp	Herpotrichiellaceae sp	asco_sap	unknown	NA	OTU_97_12133	Fungi	unidentified	unidentified	unidentified	unidentified	unidentified	Fungi sp	Fungi sp	unknown	unknown	NA
OTU_97_1534	OTU_97_12133	0.718795	5.24421e-06	5.24421e-06	OTU_97_1534	Fungi	Glomeromycota	Glomeromycetes	Diversisporales	Acaulosporaceae	unidentified	Acaulosporaceae sp	Acaulosporaceae sp	AM	AM	NA	OTU_97_12133	Fungi	unidentified	unidentified	unidentified	unidentified	unidentified	Fungi sp	Fungi sp	unknown	unknown	NA
OTU_97_15821	OTU_97_12133	1	0	0	OTU_97_15821	Fungi	Basidiomycota	Agaricomycetes	Agaricales	Marasmiaceae	Marasmius	Marasmius sp	Marasmius sp	basidio_sap	saprotroph	NA	OTU_97_12133	Fungi	unidentified	unidentified	unidentified	unidentified	unidentified	Fungi sp	Fungi sp	unknown	unknown	NA
OTU_97_16703	OTU_97_12133	0.718795	5.24421e-06	5.24421e-06	OTU_97_16703	Fungi	Ascomycota	Sordariomycetes	Diaporthales	Diaporthaceae	Diaporthe	Diaporthe cucurbitae	Diaporthe cucurbitae	plant_path	plant_pathogen	NA	OTU_97_12133	Fungi	unidentified	unidentified	unidentified	unidentified	unidentified	Fungi sp	Fungi sp	unknown	unknown	NA
OTU_97_16764	OTU_97_12133	1	0	0	OTU_97_16764	Fungi	Glomeromycota	Glomeromycetes	Glomerales	Glomeraceae	Septoglomus	Septoglomus fuscum	Septoglomus fuscum	AM	AM	NA	OTU_97_12133	Fungi	unidentified	unidentified	unidentified	unidentified	unidentified	Fungi sp	Fungi sp	unknown	unknown	NA
OTU_97_16889	OTU_97_12133	1	0	0	OTU_97_16889	Fungi	Ascomycota	Dothideomycetes	unidentified	unidentified	unidentified	Dothideomycetes sp	Dothideomycetes sp	unknown	unknown	NA	OTU_97_12133	Fungi	unidentified	unidentified	unidentified	unidentified	unidentified	Fungi sp	Fungi sp	unknown	unknown	NA
OTU_97_17148	OTU_97_12133	1	0	0	OTU_97_17148	Fungi	unidentified	unidentified	unidentified	unidentified	unidentified	Fungi sp	Fungi sp	unknown	unknown	NA	OTU_97_12133	Fungi	unidentified	unidentified	unidentified	unidentified	unidentified	Fungi sp	Fungi sp	unknown	unknown	NA
OTU_97_17174	OTU_97_12133	0.718795	5.24421e-06	5.24421e-06	OTU_97_17174	Fungi	Glomeromycota	Glomeromycetes	Diversisporales	Acaulosporaceae	Acaulospora	Acaulospora mellea	Acaulospora mellea	AM	AM	NA	OTU_97_12133	Fungi	unidentified	unidentified	unidentified	unidentified	unidentified	Fungi sp	Fungi sp	unknown	unknown	NA
OTU_97_17228	OTU_97_12133	1	0	0	OTU_97_17228	Fungi	unidentified	unidentified	unidentified	unidentified	unidentified	Fungi sp	Fungi sp	unknown	unknown	NA	OTU_97_12133	Fungi	unidentified	unidentified	unidentified	unidentified	unidentified	Fungi sp	Fungi sp	unknown	unknown	NA
OTU_97_17576	OTU_97_12133	1	0	0	OTU_97_17576	Fungi	Glomeromycota	unidentified	unidentified	unidentified	unidentified	Glomeromycota sp	Glomeromycota sp	AM	AM	NA	OTU_97_12133	Fungi	unidentified	unidentified	unidentified	unidentified	unidentified	Fungi sp	Fungi sp	unknown	unknown	NA
OTU_97_18294	OTU_97_12133	1	0	0	OTU_97_18294	Fungi	Glomeromycota	Glomeromycetes	Glomerales	Glomeraceae	unidentified	Glomeraceae sp	Glomeraceae sp	AM	AM	NA	OTU_97_12133	Fungi	unidentified	unidentified	unidentified	unidentified	unidentified	Fungi sp	Fungi sp	unknown	unknown	NA
OTU_97_18707	OTU_97_12133	0.718795	5.24421e-06	5.24421e-06	OTU_97_18707	Fungi	Ascomycota	Leotiomycetes	Helotiales	Myxotrichaceae	unidentified	Myxotrichaceae sp	Myxotrichaceae sp	unknown	unknown	NA	OTU_97_12133	Fungi	unidentified	unidentified	unidentified	unidentified	unidentified	Fungi sp	Fungi sp	unknown	unknown	NA
OTU_97_18735	OTU_97_12133	1	0	0	OTU_97_18735	Fungi	Ascomycota	unidentified	unidentified	unidentified	unidentified	Ascomycota sp	Ascomycota sp	unknown	unknown	NA	OTU_97_12133	Fungi	unidentified	unidentified	unidentified	unidentified	unidentified	Fungi sp	Fungi sp	unknown	unknown	NA
OTU_97_18755	OTU_97_12133	1	0	0	OTU_97_18755	Fungi	Ascomycota	unidentified	unidentified	unidentified	unidentified	Ascomycota sp	Ascomycota sp	unknown	unknown	NA	OTU_97_12133	Fungi	unidentified	unidentified	unidentified	unidentified	unidentified	Fungi sp	Fungi sp	unknown	unknown	NA
OTU_97_2207	OTU_97_12133	1	0	0	OTU_97_2207	Fungi	unidentified	unidentified	unidentified	unidentified	unidentified	Fungi sp	Fungi sp	unknown	unknown	NA	OTU_97_12133	Fungi	unidentified	unidentified	unidentified	unidentified	unidentified	Fungi sp	Fungi sp	unknown	unknown	NA
OTU_97_2418	OTU_97_12133	0.718795	5.24421e-06	5.24421e-06	OTU_97_2418	Fungi	Ascomycota	Sordariomycetes	unidentified	unidentified	unidentified	Sordariomycetes sp	Sordariomycetes sp	unknown	unknown	NA	OTU_97_12133	Fungi	unidentified	unidentified	unidentified	unidentified	unidentified	Fungi sp	Fungi sp	unknown	unknown	NA
OTU_97_2681	OTU_97_12133	1	0	0	OTU_97_2681	Fungi	Glomeromycota	Glomeromycetes	Glomerales	Glomeraceae	Septoglomus	Septoglomus fuscum	Septoglomus fuscum	AM	AM	NA	OTU_97_12133	Fungi	unidentified	unidentified	unidentified	unidentified	unidentified	Fungi sp	Fungi sp	unknown	unknown	NA
OTU_97_3180	OTU_97_12133	0.718795	5.24421e-06	5.24421e-06	OTU_97_3180	Fungi	Ascomycota	unidentified	unidentified	unidentified	unidentified	Ascomycota sp	Ascomycota sp	unknown	unknown	NA	OTU_97_12133	Fungi	unidentified	unidentified	unidentified	unidentified	unidentified	Fungi sp	Fungi sp	unknown	unknown	NA
OTU_97_3269	OTU_97_12133	1	0	0	OTU_97_3269	Fungi	Ascomycota	unidentified	unidentified	unidentified	unidentified	Ascomycota sp	Ascomycota sp	unknown	unknown	NA	OTU_97_12133	Fungi	unidentified	unidentified	unidentified	unidentified	unidentified	Fungi sp	Fungi sp	unknown	unknown	NA
OTU_97_3503	OTU_97_12133	1	0	0	OTU_97_3503	Fungi	unidentified	unidentified	unidentified	unidentified	unidentified	Fungi sp	Fungi sp	unknown	unknown	NA	OTU_97_12133	Fungi	unidentified	unidentified	unidentified	unidentified	unidentified	Fungi sp	Fungi sp	unknown	unknown	NA
OTU_97_3716	OTU_97_12133	1	0	0	OTU_97_3716	Fungi	Ascomycota	Archaeorhizomycetes	Archaeorhizomycetales	Archaeorhizomycetaceae	Archaeorhizomyces	Archaeorhizomyces sp	Archaeorhizomyces sp	asco_sap	saprotroph	NA	OTU_97_12133	Fungi	unidentified	unidentified	unidentified	unidentified	unidentified	Fungi sp	Fungi sp	unknown	unknown	NA
OTU_97_5208	OTU_97_12133	0.718795	5.24421e-06	5.24421e-06	OTU_97_5208	Fungi	Basidiomycota	Agaricomycetes	Sebacinales	Sebacinaceae	Sebacina	Sebacina sp	Sebacina sp	ECM	ECM	NA	OTU_97_12133	Fungi	unidentified	unidentified	unidentified	unidentified	unidentified	Fungi sp	Fungi sp	unknown	unknown	NA
OTU_97_5467	OTU_97_12133	1	0	0	OTU_97_5467	Fungi	unidentified	unidentified	unidentified	unidentified	unidentified	Fungi sp	Fungi sp	unknown	unknown	NA	OTU_97_12133	Fungi	unidentified	unidentified	unidentified	unidentified	unidentified	Fungi sp	Fungi sp	unknown	unknown	NA
OTU_97_5830	OTU_97_12133	1	0	0	OTU_97_5830	Fungi	Ascomycota	Eurotiomycetes	Onygenales	Onygenaceae	Aphanoascus	Aphanoascus foetidus	Aphanoascus foetidus	asco_sap	saprotroph	NA	OTU_97_12133	Fungi	unidentified	unidentified	unidentified	unidentified	unidentified	Fungi sp	Fungi sp	unknown	unknown	NA
OTU_97_5899	OTU_97_12133	1	0	0	OTU_97_5899	Fungi	Ascomycota	Saccharomycetes	Saccharomycetales	Dipodascaceae	Geotrichum	Geotrichum europaeum	Geotrichum europaeum	yeast	saprotroph	NA	OTU_97_12133	Fungi	unidentified	unidentified	unidentified	unidentified	unidentified	Fungi sp	Fungi sp	unknown	unknown	NA
OTU_97_6276	OTU_97_12133	1	0	0	OTU_97_6276	Fungi	unidentified	unidentified	unidentified	unidentified	unidentified	Fungi sp	Fungi sp	unknown	unknown	NA	OTU_97_12133	Fungi	unidentified	unidentified	unidentified	unidentified	unidentified	Fungi sp	Fungi sp	unknown	unknown	NA
OTU_97_6378	OTU_97_12133	0.718795	5.24421e-06	5.24421e-06	OTU_97_6378	Fungi	Basidiomycota	Agaricomycetes	Agaricales	Entolomataceae	Entoloma	Entoloma griseopruinatum	Entoloma griseopruinatum	ECM	ECM	NA	OTU_97_12133	Fungi	unidentified	unidentified	unidentified	unidentified	unidentified	Fungi sp	Fungi sp	unknown	unknown	NA
OTU_97_7557	OTU_97_12133	1	0	0	OTU_97_7557	Fungi	unidentified	unidentified	unidentified	unidentified	unidentified	Fungi sp	Fungi sp	unknown	unknown	NA	OTU_97_12133	Fungi	unidentified	unidentified	unidentified	unidentified	unidentified	Fungi sp	Fungi sp	unknown	unknown	NA
OTU_97_7639	OTU_97_12133	0.718795	5.24421e-06	5.24421e-06	OTU_97_7639	Fungi	Glomeromycota	unidentified	unidentified	unidentified	unidentified	Glomeromycota sp	Glomeromycota sp	AM	AM	NA	OTU_97_12133	Fungi	unidentified	unidentified	unidentified	unidentified	unidentified	Fungi sp	Fungi sp	unknown	unknown	NA
OTU_97_8815	OTU_97_12133	1	0	0	OTU_97_8815	Fungi	Basidiomycota	Agaricomycetes	unidentified	unidentified	unidentified	Agaricomycetes sp	Agaricomycetes sp	unknown	unknown	NA	OTU_97_12133	Fungi	unidentified	unidentified	unidentified	unidentified	unidentified	Fungi sp	Fungi sp	unknown	unknown	NA
OTU_97_898	OTU_97_12133	1	0	0	OTU_97_898	Fungi	Ascomycota	Dothideomycetes	Tubeufiales	Tubeufiaceae	unidentified	Tubeufiaceae sp	Tubeufiaceae sp	asco_sap	unknown	NA	OTU_97_12133	Fungi	unidentified	unidentified	unidentified	unidentified	unidentified	Fungi sp	Fungi sp	unknown	unknown	NA
OTU_97_9024	OTU_97_12133	1	0	0	OTU_97_9024	Fungi	Glomeromycota	Glomeromycetes	Glomerales	Glomeraceae	unidentified	Glomeraceae sp	Glomeraceae sp	AM	AM	NA	OTU_97_12133	Fungi	unidentified	unidentified	unidentified	unidentified	unidentified	Fungi sp	Fungi sp	unknown	unknown	NA
OTU_97_9627	OTU_97_12133	1	0	0	OTU_97_9627	Fungi	Calcarisporiellomycota	Calcarisporiellomycetes	Calcarisporiellales	Calcarisporiellaceae	Calcarisporiella	Calcarisporiella sp	Calcarisporiella sp	mould	unknown	NA	OTU_97_12133	Fungi	unidentified	unidentified	unidentified	unidentified	unidentified	Fungi sp	Fungi sp	unknown	unknown	NA
OTU_97_9803	OTU_97_12133	1	0	0	OTU_97_9803	Fungi	Ascomycota	Dothideomycetes	Venturiales	Venturiaceae	Venturia	Venturia inaequalis	Venturia inaequalis	plant_path	plant_pathogen	NA	OTU_97_12133	Fungi	unidentified	unidentified	unidentified	unidentified	unidentified	Fungi sp	Fungi sp	unknown	unknown	NA
OTU_97_1036	OTU_97_1214	0.718795	5.24421e-06	5.24421e-06	OTU_97_1036	Fungi	unidentified	unidentified	unidentified	unidentified	unidentified	Fungi sp	Fungi sp	unknown	unknown	NA	OTU_97_1214	Fungi	Basidiomycota	Agaricomycetes	Russulales	Russulaceae	Lactarius	Lactarius sp	Lactarius sp	ECM	ECM	NA
OTU_97_10732	OTU_97_1214	0.718795	5.24421e-06	5.24421e-06	OTU_97_10732	Fungi	unidentified	unidentified	unidentified	unidentified	unidentified	Fungi sp	Fungi sp	unknown	unknown	NA	OTU_97_1214	Fungi	Basidiomycota	Agaricomycetes	Russulales	Russulaceae	Lactarius	Lactarius sp	Lactarius sp	ECM	ECM	NA
OTU_97_11349	OTU_97_1214	0.798776	7.20213e-08	7.20213e-08	OTU_97_11349	Fungi	Ascomycota	Dothideomycetes	unidentified	unidentified	unidentified	Dothideomycetes sp	Dothideomycetes sp	unknown	unknown	NA	OTU_97_1214	Fungi	Basidiomycota	Agaricomycetes	Russulales	Russulaceae	Lactarius	Lactarius sp	Lactarius sp	ECM	ECM	NA
OTU_97_11618	OTU_97_1214	0.80185	5.8853e-08	5.8853e-08	OTU_97_11618	Fungi	Ascomycota	Eurotiomycetes	unidentified	unidentified	unidentified	Eurotiomycetes sp	Eurotiomycetes sp	unknown	unknown	NA	OTU_97_1214	Fungi	Basidiomycota	Agaricomycetes	Russulales	Russulaceae	Lactarius	Lactarius sp	Lactarius sp	ECM	ECM	NA
OTU_97_1185	OTU_97_1214	0.813846	2.58484e-08	2.58484e-08	OTU_97_1185	Fungi	unidentified	unidentified	unidentified	unidentified	unidentified	Fungi sp	Fungi sp	unknown	unknown	NA	OTU_97_1214	Fungi	Basidiomycota	Agaricomycetes	Russulales	Russulaceae	Lactarius	Lactarius sp	Lactarius sp	ECM	ECM	NA
OTU_97_13024	OTU_97_1214	1	0	0	OTU_97_13024	Fungi	Basidiomycota	Agaricomycetes	Agaricales	unidentified	unidentified	Agaricales sp	Agaricales sp	unknown	unknown	NA	OTU_97_1214	Fungi	Basidiomycota	Agaricomycetes	Russulales	Russulaceae	Lactarius	Lactarius sp	Lactarius sp	ECM	ECM	NA
OTU_97_16673	OTU_97_1214	0.718795	5.24421e-06	5.24421e-06	OTU_97_16673	Fungi	Ascomycota	Eurotiomycetes	Chaetothyriales	Trichomeriaceae	Knufia	Knufia sp	Knufia sp	yeast	other	NA	OTU_97_1214	Fungi	Basidiomycota	Agaricomycetes	Russulales	Russulaceae	Lactarius	Lactarius sp	Lactarius sp	ECM	ECM	NA
OTU_97_17373	OTU_97_1214	0.704275	9.79903e-06	9.79903e-06	OTU_97_17373	Fungi	Glomeromycota	Glomeromycetes	Glomerales	unidentified	unidentified	Glomerales sp	Glomerales sp	AM	AM	NA	OTU_97_1214	Fungi	Basidiomycota	Agaricomycetes	Russulales	Russulaceae	Lactarius	Lactarius sp	Lactarius sp	ECM	ECM	NA
OTU_97_17423	OTU_97_1214	0.830137	7.65915e-09	7.65915e-09	OTU_97_17423	Fungi	Basidiomycota	Agaricomycetes	Agaricales	Marasmiaceae	Tetrapyrgos	Tetrapyrgos sp	Tetrapyrgos sp	basidio_sap	saprotroph	NA	OTU_97_1214	Fungi	Basidiomycota	Agaricomycetes	Russulales	Russulaceae	Lactarius	Lactarius sp	Lactarius sp	ECM	ECM	NA
OTU_97_17893	OTU_97_1214	0.718795	5.24421e-06	5.24421e-06	OTU_97_17893	Fungi	unidentified	unidentified	unidentified	unidentified	unidentified	Fungi sp	Fungi sp	unknown	unknown	NA	OTU_97_1214	Fungi	Basidiomycota	Agaricomycetes	Russulales	Russulaceae	Lactarius	Lactarius sp	Lactarius sp	ECM	ECM	NA
OTU_97_18425	OTU_97_1214	0.718795	5.24421e-06	5.24421e-06	OTU_97_18425	Fungi	Basidiomycota	Agaricomycetes	Sebacinales	Sebacinaceae	unidentified	Sebacinaceae sp	Sebacinaceae sp	ECM	unknown	NA	OTU_97_1214	Fungi	Basidiomycota	Agaricomycetes	Russulales	Russulaceae	Lactarius	Lactarius sp	Lactarius sp	ECM	ECM	NA
OTU_97_1866	OTU_97_1214	0.718795	5.24421e-06	5.24421e-06	OTU_97_1866	Fungi	unidentified	unidentified	unidentified	unidentified	unidentified	Fungi sp	Fungi sp	unknown	unknown	NA	OTU_97_1214	Fungi	Basidiomycota	Agaricomycetes	Russulales	Russulaceae	Lactarius	Lactarius sp	Lactarius sp	ECM	ECM	NA
OTU_97_18774	OTU_97_1214	0.718795	5.24421e-06	5.24421e-06	OTU_97_18774	Fungi	Glomeromycota	Glomeromycetes	Glomerales	Glomeraceae	unidentified	Glomeraceae sp	Glomeraceae sp	AM	AM	NA	OTU_97_1214	Fungi	Basidiomycota	Agaricomycetes	Russulales	Russulaceae	Lactarius	Lactarius sp	Lactarius sp	ECM	ECM	NA
OTU_97_2315	OTU_97_1214	0.718795	5.24421e-06	5.24421e-06	OTU_97_2315	Fungi	Mortierellomycota	Mortierellomycetes	Mortierellales	Mortierellaceae	Mortierella	Mortierella sp	Mortierella sp	mould	saprotroph	NA	OTU_97_1214	Fungi	Basidiomycota	Agaricomycetes	Russulales	Russulaceae	Lactarius	Lactarius sp	Lactarius sp	ECM	ECM	NA
OTU_97_2359	OTU_97_1214	0.718795	5.24421e-06	5.24421e-06	OTU_97_2359	Fungi	Rozellomycota	unidentified	unidentified	unidentified	unidentified	Rozellomycota sp	Rozellomycota sp	unknown	unknown	NA	OTU_97_1214	Fungi	Basidiomycota	Agaricomycetes	Russulales	Russulaceae	Lactarius	Lactarius sp	Lactarius sp	ECM	ECM	NA
OTU_97_3978	OTU_97_1214	0.718795	5.24421e-06	5.24421e-06	OTU_97_3978	Fungi	unidentified	unidentified	unidentified	unidentified	unidentified	Fungi sp	Fungi sp	unknown	unknown	NA	OTU_97_1214	Fungi	Basidiomycota	Agaricomycetes	Russulales	Russulaceae	Lactarius	Lactarius sp	Lactarius sp	ECM	ECM	NA
OTU_97_4076	OTU_97_1214	0.718795	5.24421e-06	5.24421e-06	OTU_97_4076	Fungi	unidentified	unidentified	unidentified	unidentified	unidentified	Fungi sp	Fungi sp	unknown	unknown	NA	OTU_97_1214	Fungi	Basidiomycota	Agaricomycetes	Russulales	Russulaceae	Lactarius	Lactarius sp	Lactarius sp	ECM	ECM	NA
OTU_97_4281	OTU_97_1214	0.718795	5.24421e-06	5.24421e-06	OTU_97_4281	Fungi	Calcarisporiellomycota	Calcarisporiellomycetes	Calcarisporiellales	Calcarisporiellaceae	Calcarisporiella	Calcarisporiella sp	Calcarisporiella sp	mould	unknown	NA	OTU_97_1214	Fungi	Basidiomycota	Agaricomycetes	Russulales	Russulaceae	Lactarius	Lactarius sp	Lactarius sp	ECM	ECM	NA
OTU_97_4456	OTU_97_1214	0.718795	5.24421e-06	5.24421e-06	OTU_97_4456	Fungi	Basidiomycota	unidentified	unidentified	unidentified	unidentified	Basidiomycota sp	Basidiomycota sp	unknown	unknown	NA	OTU_97_1214	Fungi	Basidiomycota	Agaricomycetes	Russulales	Russulaceae	Lactarius	Lactarius sp	Lactarius sp	ECM	ECM	NA
OTU_97_5590	OTU_97_1214	0.718795	5.24421e-06	5.24421e-06	OTU_97_5590	Fungi	Basidiomycota	Agaricomycetes	Agaricales	Inocybaceae	Inocybe	Inocybe sp	Inocybe sp	ECM	ECM	NA	OTU_97_1214	Fungi	Basidiomycota	Agaricomycetes	Russulales	Russulaceae	Lactarius	Lactarius sp	Lactarius sp	ECM	ECM	NA
OTU_97_5626	OTU_97_1214	0.718795	5.24421e-06	5.24421e-06	OTU_97_5626	Fungi	Ascomycota	Archaeorhizomycetes	Archaeorhizomycetales	Archaeorhizomycetaceae	Archaeorhizomyces	Archaeorhizomyces borealis	Archaeorhizomyces borealis	asco_sap	saprotroph	NA	OTU_97_1214	Fungi	Basidiomycota	Agaricomycetes	Russulales	Russulaceae	Lactarius	Lactarius sp	Lactarius sp	ECM	ECM	NA
OTU_97_6177	OTU_97_1214	0.718795	5.24421e-06	5.24421e-06	OTU_97_6177	Fungi	Ascomycota	unidentified	unidentified	unidentified	unidentified	Ascomycota sp	Ascomycota sp	unknown	unknown	NA	OTU_97_1214	Fungi	Basidiomycota	Agaricomycetes	Russulales	Russulaceae	Lactarius	Lactarius sp	Lactarius sp	ECM	ECM	NA
OTU_97_6295	OTU_97_1214	0.718795	5.24421e-06	5.24421e-06	OTU_97_6295	Fungi	Ascomycota	Eurotiomycetes	Verrucariales	Verrucariaceae	Agonimia	Agonimia vouauxii	Agonimia vouauxii	other	other	NA	OTU_97_1214	Fungi	Basidiomycota	Agaricomycetes	Russulales	Russulaceae	Lactarius	Lactarius sp	Lactarius sp	ECM	ECM	NA
OTU_97_6674	OTU_97_1214	1	0	0	OTU_97_6674	Fungi	Ascomycota	Sordariomycetes	Hypoceales	Amplistromataceae	Acidothrix	Acidothrix sp	Acidothrix sp	asco_sap	saprotroph	NA	OTU_97_1214	Fungi	Basidiomycota	Agaricomycetes	Russulales	Russulaceae	Lactarius	Lactarius sp	Lactarius sp	ECM	ECM	NA
OTU_97_7220	OTU_97_1214	0.718795	5.24421e-06	5.24421e-06	OTU_97_7220	Fungi	Glomeromycota	Glomeromycetes	Glomerales	Glomeraceae	unidentified	Glomeraceae sp	Glomeraceae sp	AM	AM	NA	OTU_97_1214	Fungi	Basidiomycota	Agaricomycetes	Russulales	Russulaceae	Lactarius	Lactarius sp	Lactarius sp	ECM	ECM	NA
OTU_97_9218	OTU_97_1214	0.718795	5.24421e-06	5.24421e-06	OTU_97_9218	Fungi	Basidiomycota	Agaricomycetes	Hysterangiales	unidentified	unidentified	Hysterangiales sp	Hysterangiales sp	unknown	unknown	NA	OTU_97_1214	Fungi	Basidiomycota	Agaricomycetes	Russulales	Russulaceae	Lactarius	Lactarius sp	Lactarius sp	ECM	ECM	NA
OTU_97_10394	OTU_97_1215	0.718795	5.24421e-06	5.24421e-06	OTU_97_10394	Fungi	Glomeromycota	unidentified	unidentified	unidentified	unidentified	Glomeromycota sp	Glomeromycota sp	AM	AM	NA	OTU_97_1215	Fungi	Ascomycota	Saccharomycetes	Saccharomycetales	unidentified	unidentified	Saccharomycetales sp	Saccharomycetales sp	yeast	saprotroph	NA
OTU_97_10587	OTU_97_1215	0.718795	5.24421e-06	5.24421e-06	OTU_97_10587	Fungi	unidentified	unidentified	unidentified	unidentified	unidentified	Fungi sp	Fungi sp	unknown	unknown	NA	OTU_97_1215	Fungi	Ascomycota	Saccharomycetes	Saccharomycetales	unidentified	unidentified	Saccharomycetales sp	Saccharomycetales sp	yeast	saprotroph	NA
OTU_97_10730	OTU_97_1215	0.718795	5.24421e-06	5.24421e-06	OTU_97_10730	Fungi	Ascomycota	Sordariomycetes	Xylariales	unidentified	unidentified	Xylariales sp	Xylariales sp	unknown	unknown	NA	OTU_97_1215	Fungi	Ascomycota	Saccharomycetes	Saccharomycetales	unidentified	unidentified	Saccharomycetales sp	Saccharomycetales sp	yeast	saprotroph	NA
OTU_97_10731	OTU_97_1215	1	0	0	OTU_97_10731	Fungi	Basidiomycota	Agaricomycetes	unidentified	unidentified	unidentified	Agaricomycetes sp	Agaricomycetes sp	unknown	unknown	NA	OTU_97_1215	Fungi	Ascomycota	Saccharomycetes	Saccharomycetales	unidentified	unidentified	Saccharomycetales sp	Saccharomycetales sp	yeast	saprotroph	NA
OTU_97_11185	OTU_97_1215	1	0	0	OTU_97_11185	Fungi	unidentified	unidentified	unidentified	unidentified	unidentified	Fungi sp	Fungi sp	unknown	unknown	NA	OTU_97_1215	Fungi	Ascomycota	Saccharomycetes	Saccharomycetales	unidentified	unidentified	Saccharomycetales sp	Saccharomycetales sp	yeast	saprotroph	NA
OTU_97_12012	OTU_97_1215	1	0	0	OTU_97_12012	Fungi	unidentified	unidentified	unidentified	unidentified	unidentified	Fungi sp	Fungi sp	unknown	unknown	NA	OTU_97_1215	Fungi	Ascomycota	Saccharomycetes	Saccharomycetales	unidentified	unidentified	Saccharomycetales sp	Saccharomycetales sp	yeast	saprotroph	NA
OTU_97_13005	OTU_97_1215	0.718795	5.24421e-06	5.24421e-06	OTU_97_13005	Fungi	Basidiomycota	Agaricomycetes	Auriculariales	Exidiaceae	Exidia	Exidia recisa	Exidia recisa	basidio_sap	saprotroph	NA	OTU_97_1215	Fungi	Ascomycota	Saccharomycetes	Saccharomycetales	unidentified	unidentified	Saccharomycetales sp	Saccharomycetales sp	yeast	saprotroph	NA
OTU_97_1389	OTU_97_1215	1	0	0	OTU_97_1389	Fungi	Rozellomycota	unidentified	unidentified	unidentified	unidentified	Rozellomycota sp	Rozellomycota sp	unknown	unknown	NA	OTU_97_1215	Fungi	Ascomycota	Saccharomycetes	Saccharomycetales	unidentified	unidentified	Saccharomycetales sp	Saccharomycetales sp	yeast	saprotroph	NA
OTU_97_14179	OTU_97_1215	1	0	0	OTU_97_14179	Fungi	Basidiomycota	Agaricomycetes	Agaricales	Cortinariaceae	unidentified	Cortinariaceae sp	Cortinariaceae sp	ECM	ECM	NA	OTU_97_1215	Fungi	Ascomycota	Saccharomycetes	Saccharomycetales	unidentified	unidentified	Saccharomycetales sp	Saccharomycetales sp	yeast	saprotroph	NA
OTU_97_1419	OTU_97_1215	0.718795	5.24421e-06	5.24421e-06	OTU_97_1419	Fungi	Glomeromycota	unidentified	unidentified	unidentified	unidentified	Glomeromycota sp	Glomeromycota sp	AM	AM	NA	OTU_97_1215	Fungi	Ascomycota	Saccharomycetes	Saccharomycetales	unidentified	unidentified	Saccharomycetales sp	Saccharomycetales sp	yeast	saprotroph	NA
OTU_97_14567	OTU_97_1215	1	0	0	OTU_97_14567	Fungi	Rozellomycota	unidentified	unidentified	unidentified	unidentified	Rozellomycota sp	Rozellomycota sp	unknown	unknown	NA	OTU_97_1215	Fungi	Ascomycota	Saccharomycetes	Saccharomycetales	unidentified	unidentified	Saccharomycetales sp	Saccharomycetales sp	yeast	saprotroph	NA
OTU_97_15549	OTU_97_1215	1	0	0	OTU_97_15549	Fungi	Basidiomycota	Agaricomycetes	Agaricales	Cortinariaceae	unidentified	Cortinariaceae sp	Cortinariaceae sp	ECM	ECM	NA	OTU_97_1215	Fungi	Ascomycota	Saccharomycetes	Saccharomycetales	unidentified	unidentified	Saccharomycetales sp	Saccharomycetales sp	yeast	saprotroph	NA
OTU_97_1564	OTU_97_1215	0.718795	5.24421e-06	5.24421e-06	OTU_97_1564	Fungi	Ascomycota	Archaeorhizomycetes	unidentified	unidentified	unidentified	Archaeorhizomycetes sp	Archaeorhizomycetes sp	unknown	unknown	NA	OTU_97_1215	Fungi	Ascomycota	Saccharomycetes	Saccharomycetales	unidentified	unidentified	Saccharomycetales sp	Saccharomycetales sp	yeast	saprotroph	NA
OTU_97_16623	OTU_97_1215	1	0	0	OTU_97_16623	Fungi	Basidiomycota	Agaricomycetes	Polyporales	Xenasmataceae	Xenasmatella	Xenasmatella sp	Xenasmatella sp	basidio_sap	saprotroph	NA	OTU_97_1215	Fungi	Ascomycota	Saccharomycetes	Saccharomycetales	unidentified	unidentified	Saccharomycetales sp	Saccharomycetales sp	yeast	saprotroph	NA
OTU_97_16708	OTU_97_1215	1	0	0	OTU_97_16708	Fungi	unidentified	unidentified	unidentified	unidentified	unidentified	Fungi sp	Fungi sp	unknown	unknown	NA	OTU_97_1215	Fungi	Ascomycota	Saccharomycetes	Saccharomycetales	unidentified	unidentified	Saccharomycetales sp	Saccharomycetales sp	yeast	saprotroph	NA
OTU_97_16767	OTU_97_1215	1	0	0	OTU_97_16767	Fungi	Entomophthoromycota	Basidiobolomycetes	Basidiobolales	Basidiobolaceae	Basidiobolus	Basidiobolus sp	Basidiobolus sp	mould	other	NA	OTU_97_1215	Fungi	Ascomycota	Saccharomycetes	Saccharomycetales	unidentified	unidentified	Saccharomycetales sp	Saccharomycetales sp	yeast	saprotroph	NA
OTU_97_16805	OTU_97_1215	0.718795	5.24421e-06	5.24421e-06	OTU_97_16805	Fungi	Ascomycota	unidentified	unidentified	unidentified	unidentified	Pezizomycotina	Pezizomycotina	unknown	unknown	NA	OTU_97_1215	Fungi	Ascomycota	Saccharomycetes	Saccharomycetales	unidentified	unidentified	Saccharomycetales sp	Saccharomycetales sp	yeast	saprotroph	NA
OTU_97_16973	OTU_97_1215	1	0	0	OTU_97_16973	Fungi	Basidiomycota	Agaricomycetes	Agaricales	Cortinariaceae	unidentified	Cortinariaceae sp	Cortinariaceae sp	ECM	ECM	NA	OTU_97_1215	Fungi	Ascomycota	Saccharomycetes	Saccharomycetales	unidentified	unidentified	Saccharomycetales sp	Saccharomycetales sp	yeast	saprotroph	NA
OTU_97_17147	OTU_97_1215	1	0	0	OTU_97_17147	Fungi	Basidiomycota	Microbotryomycetes	Sporidiobolales	unidentified	unidentified	Sporidiobolales sp	Sporidiobolales sp	yeast	unknown	NA	OTU_97_1215	Fungi	Ascomycota	Saccharomycetes	Saccharomycetales	unidentified	unidentified	Saccharomycetales sp	Saccharomycetales sp	yeast	saprotroph	NA
OTU_97_17176	OTU_97_1215	0.718795	5.24421e-06	5.24421e-06	OTU_97_17176	Fungi	Basidiomycota	unidentified	unidentified	unidentified	unidentified	Basidiomycota sp	Basidiomycota sp	unknown	unknown	NA	OTU_97_1215	Fungi	Ascomycota	Saccharomycetes	Saccharomycetales	unidentified	unidentified	Saccharomycetales sp	Saccharomycetales sp	yeast	saprotroph	NA
OTU_97_17530	OTU_97_1215	0.718795	5.24421e-06	5.24421e-06	OTU_97_17530	Fungi	Ascomycota	Dothideomycetes	Strigulales	Strigulaceae	Strigula	Strigula sinoaustralis	Strigula sinoaustralis	other	other	NA	OTU_97_1215	Fungi	Ascomycota	Saccharomycetes	Saccharomycetales	unidentified	unidentified	Saccharomycetales sp	Saccharomycetales sp	yeast	saprotroph	NA
OTU_97_17543	OTU_97_1215	1	0	0	OTU_97_17543	Fungi	unidentified	unidentified	unidentified	unidentified	unidentified	Fungi sp	Fungi sp	unknown	unknown	NA	OTU_97_1215	Fungi	Ascomycota	Saccharomycetes	Saccharomycetales	unidentified	unidentified	Saccharomycetales sp	Saccharomycetales sp	yeast	saprotroph	NA
OTU_97_17545	OTU_97_1215	0.718795	5.24421e-06	5.24421e-06	OTU_97_17545	Fungi	Ascomycota	Leotiomycetes	Helotiales	Hyaloscyphaceae	unidentified	Hyaloscyphaceae sp	Hyaloscyphaceae sp	asco_sap	unknown	NA	OTU_97_1215	Fungi	Ascomycota	Saccharomycetes	Saccharomycetales	unidentified	unidentified	Saccharomycetales sp	Saccharomycetales sp	yeast	saprotroph	NA
OTU_97_17693	OTU_97_1215	0.718795	5.24421e-06	5.24421e-06	OTU_97_17693	Fungi	Glomeromycota	unidentified	unidentified	unidentified	unidentified	Glomeromycota sp	Glomeromycota sp	AM	AM	NA	OTU_97_1215	Fungi	Ascomycota	Saccharomycetes	Saccharomycetales	unidentified	unidentified	Saccharomycetales sp	Saccharomycetales sp	yeast	saprotroph	NA
OTU_97_17705	OTU_97_1215	0.718795	5.24421e-06	5.24421e-06	OTU_97_17705	Fungi	Basidiomycota	Agaricomycetes	Agaricales	Omphalotaceae	Gymnopus	Gymnopus salakensis	Gymnopus salakensis	basidio_sap	saprotroph	NA	OTU_97_1215	Fungi	Ascomycota	Saccharomycetes	Saccharomycetales	unidentified	unidentified	Saccharomycetales sp	Saccharomycetales sp	yeast	saprotroph	NA
OTU_97_17753	OTU_97_1215	0.718795	5.24421e-06	5.24421e-06	OTU_97_17753	Fungi	unidentified	unidentified	unidentified	unidentified	unidentified	Fungi sp	Fungi sp	unknown	unknown	NA	OTU_97_1215	Fungi	Ascomycota	Saccharomycetes	Saccharomycetales	unidentified	unidentified	Saccharomycetales sp	Saccharomycetales sp	yeast	saprotroph	NA
OTU_97_18003	OTU_97_1215	1	0	0	OTU_97_18003	Fungi	Ascomycota	Eurotiomycetes	Chaetothyriales	unidentified	unidentified	Chaetothyriales sp	Chaetothyriales sp	unknown	unknown	NA	OTU_97_1215	Fungi	Ascomycota	Saccharomycetes	Saccharomycetales	unidentified	unidentified	Saccharomycetales sp	Saccharomycetales sp	yeast	saprotroph	NA
OTU_97_18018	OTU_97_1215	1	0	0	OTU_97_18018	Fungi	Ascomycota	Sordariomycetes	Xylariales	Beltraniaceae	unidentified	Beltraniaceae sp	Beltraniaceae sp	asco_sap	saprotroph	NA	OTU_97_1215	Fungi	Ascomycota	Saccharomycetes	Saccharomycetales	unidentified	unidentified	Saccharomycetales sp	Saccharomycetales sp	yeast	saprotroph	NA
OTU_97_18074	OTU_97_1215	1	0	0	OTU_97_18074	Fungi	unidentified	unidentified	unidentified	unidentified	unidentified	Fungi sp	Fungi sp	unknown	unknown	NA	OTU_97_1215	Fungi	Ascomycota	Saccharomycetes	Saccharomycetales	unidentified	unidentified	Saccharomycetales sp	Saccharomycetales sp	yeast	saprotroph	NA
OTU_97_18250	OTU_97_1215	1	0	0	OTU_97_18250	Fungi	Basidiomycota	unidentified	unidentified	unidentified	unidentified	Basidiomycota sp	Basidiomycota sp	unknown	unknown	NA	OTU_97_1215	Fungi	Ascomycota	Saccharomycetes	Saccharomycetales	unidentified	unidentified	Saccharomycetales sp	Saccharomycetales sp	yeast	saprotroph	NA
OTU_97_18469	OTU_97_1215	1	0	0	OTU_97_18469	Fungi	Ascomycota	Lecanoromycetes	unidentified	unidentified	unidentified	Lecanoromycetes sp	Lecanoromycetes sp	unknown	unknown	NA	OTU_97_1215	Fungi	Ascomycota	Saccharomycetes	Saccharomycetales	unidentified	unidentified	Saccharomycetales sp	Saccharomycetales sp	yeast	saprotroph	NA
OTU_97_18538	OTU_97_1215	1	0	0	OTU_97_18538	Fungi	Basidiomycota	Agaricomycetes	Agaricales	Marasmiaceae	Crinipellis	Crinipellis brunneipurpurea	Crinipellis brunneipurpurea	basidio_sap	saprotroph	NA	OTU_97_1215	Fungi	Ascomycota	Saccharomycetes	Saccharomycetales	unidentified	unidentified	Saccharomycetales sp	Saccharomycetales sp	yeast	saprotroph	NA
OTU_97_2124	OTU_97_1215	1	0	0	OTU_97_2124	Fungi	Basidiomycota	Agaricomycetes	Agaricales	Cortinariaceae	unidentified	Cortinariaceae sp	Cortinariaceae sp	ECM	ECM	NA	OTU_97_1215	Fungi	Ascomycota	Saccharomycetes	Saccharomycetales	unidentified	unidentified	Saccharomycetales sp	Saccharomycetales sp	yeast	saprotroph	NA
OTU_97_2168	OTU_97_1215	1	0	0	OTU_97_2168	Fungi	unidentified	unidentified	unidentified	unidentified	unidentified	Fungi sp	Fungi sp	unknown	unknown	NA	OTU_97_1215	Fungi	Ascomycota	Saccharomycetes	Saccharomycetales	unidentified	unidentified	Saccharomycetales sp	Saccharomycetales sp	yeast	saprotroph	NA
OTU_97_2763	OTU_97_1215	1	0	0	OTU_97_2763	Fungi	Basidiomycota	unidentified	unidentified	unidentified	unidentified	Basidiomycota sp	Basidiomycota sp	unknown	unknown	NA	OTU_97_1215	Fungi	Ascomycota	Saccharomycetes	Saccharomycetales	unidentified	unidentified	Saccharomycetales sp	Saccharomycetales sp	yeast	saprotroph	NA
OTU_97_2920	OTU_97_1215	1	0	0	OTU_97_2920	Fungi	Basidiomycota	Agaricomycetes	Hymenochaetales	Schizoporaceae	Rogersella	Rogersella griseliniae	Rogersella griseliniae	basidio_sap	saprotroph	NA	OTU_97_1215	Fungi	Ascomycota	Saccharomycetes	Saccharomycetales	unidentified	unidentified	Saccharomycetales sp	Saccharomycetales sp	yeast	saprotroph	NA
OTU_97_2974	OTU_97_1215	0.718795	5.24421e-06	5.24421e-06	OTU_97_2974	Fungi	Ascomycota	Lecanoromycetes	Pertusariales	Icmadophilaceae	Icmadophila	Icmadophila aversa	Icmadophila aversa	other	other	NA	OTU_97_1215	Fungi	Ascomycota	Saccharomycetes	Saccharomycetales	unidentified	unidentified	Saccharomycetales sp	Saccharomycetales sp	yeast	saprotroph	NA
OTU_97_30	OTU_97_1215	1	0	0	OTU_97_30	Fungi	Basidiomycota	Ustilaginomycetes	Ustilaginales	Ustilaginaceae	Farysia	Farysia acheniorum	Farysia acheniorum	yeast	plant_pathogen	NA	OTU_97_1215	Fungi	Ascomycota	Saccharomycetes	Saccharomycetales	unidentified	unidentified	Saccharomycetales sp	Saccharomycetales sp	yeast	saprotroph	NA
OTU_97_3470	OTU_97_1215	1	0	0	OTU_97_3470	Fungi	unidentified	unidentified	unidentified	unidentified	unidentified	Fungi sp	Fungi sp	unknown	unknown	NA	OTU_97_1215	Fungi	Ascomycota	Saccharomycetes	Saccharomycetales	unidentified	unidentified	Saccharomycetales sp	Saccharomycetales sp	yeast	saprotroph	NA
OTU_97_361	OTU_97_1215	1	0	0	OTU_97_361	Fungi	Basidiomycota	unidentified	unidentified	unidentified	unidentified	Pucciniomycotina	Pucciniomycotina	unknown	unknown	NA	OTU_97_1215	Fungi	Ascomycota	Saccharomycetes	Saccharomycetales	unidentified	unidentified	Saccharomycetales sp	Saccharomycetales sp	yeast	saprotroph	NA
OTU_97_3632	OTU_97_1215	1	0	0	OTU_97_3632	Fungi	Ascomycota	Archaeorhizomycetes	unidentified	unidentified	unidentified	Archaeorhizomycetes sp	Archaeorhizomycetes sp	unknown	unknown	NA	OTU_97_1215	Fungi	Ascomycota	Saccharomycetes	Saccharomycetales	unidentified	unidentified	Saccharomycetales sp	Saccharomycetales sp	yeast	saprotroph	NA
OTU_97_3756	OTU_97_1215	1	0	0	OTU_97_3756	Fungi	Basidiomycota	Agaricomycetes	Polyporales	Fomitopsidaceae	Piptoporus	Piptoporus soloniensis	Piptoporus soloniensis	plant_path	plant_pathogen	NA	OTU_97_1215	Fungi	Ascomycota	Saccharomycetes	Saccharomycetales	unidentified	unidentified	Saccharomycetales sp	Saccharomycetales sp	yeast	saprotroph	NA
OTU_97_3956	OTU_97_1215	0.718795	5.24421e-06	5.24421e-06	OTU_97_3956	Fungi	Basidiomycota	unidentified	unidentified	unidentified	unidentified	Basidiomycota sp	Basidiomycota sp	unknown	unknown	NA	OTU_97_1215	Fungi	Ascomycota	Saccharomycetes	Saccharomycetales	unidentified	unidentified	Saccharomycetales sp	Saccharomycetales sp	yeast	saprotroph	NA
OTU_97_4278	OTU_97_1215	0.718795	5.24421e-06	5.24421e-06	OTU_97_4278	Fungi	Basidiomycota	unidentified	unidentified	unidentified	unidentified	Basidiomycota sp	Basidiomycota sp	unknown	unknown	NA	OTU_97_1215	Fungi	Ascomycota	Saccharomycetes	Saccharomycetales	unidentified	unidentified	Saccharomycetales sp	Saccharomycetales sp	yeast	saprotroph	NA
OTU_97_4593	OTU_97_1215	0.718795	5.24421e-06	5.24421e-06	OTU_97_4593	Fungi	Ascomycota	Dothideomycetes	Strigulales	Strigulaceae	Strigula	Strigula sinoaustralis	Strigula sinoaustralis	other	other	NA	OTU_97_1215	Fungi	Ascomycota	Saccharomycetes	Saccharomycetales	unidentified	unidentified	Saccharomycetales sp	Saccharomycetales sp	yeast	saprotroph	NA
OTU_97_4656	OTU_97_1215	0.718795	5.24421e-06	5.24421e-06	OTU_97_4656	Fungi	Ascomycota	unidentified	unidentified	unidentified	unidentified	Ascomycota sp	Ascomycota sp	unknown	unknown	NA	OTU_97_1215	Fungi	Ascomycota	Saccharomycetes	Saccharomycetales	unidentified	unidentified	Saccharomycetales sp	Saccharomycetales sp	yeast	saprotroph	NA
OTU_97_534	OTU_97_1215	0.718795	5.24421e-06	5.24421e-06	OTU_97_534	Fungi	Mortierellomycota	Mortierellomycetes	Mortierellales	Mortierellaceae	Mortierella	Mortierella sp	Mortierella sp	mould	saprotroph	NA	OTU_97_1215	Fungi	Ascomycota	Saccharomycetes	Saccharomycetales	unidentified	unidentified	Saccharomycetales sp	Saccharomycetales sp	yeast	saprotroph	NA
OTU_97_5396	OTU_97_1215	1	0	0	OTU_97_5396	Fungi	Basidiomycota	Agaricomycetes	Agaricales	Cortinariaceae	unidentified	Cortinariaceae sp	Cortinariaceae sp	ECM	ECM	NA	OTU_97_1215	Fungi	Ascomycota	Saccharomycetes	Saccharomycetales	unidentified	unidentified	Saccharomycetales sp	Saccharomycetales sp	yeast	saprotroph	NA
OTU_97_5733	OTU_97_1215	1	0	0	OTU_97_5733	Fungi	unidentified	unidentified	unidentified	unidentified	unidentified	Fungi sp	Fungi sp	unknown	unknown	NA	OTU_97_1215	Fungi	Ascomycota	Saccharomycetes	Saccharomycetales	unidentified	unidentified	Saccharomycetales sp	Saccharomycetales sp	yeast	saprotroph	NA
OTU_97_5816	OTU_97_1215	1	0	0	OTU_97_5816	Fungi	unidentified	unidentified	unidentified	unidentified	unidentified	Fungi sp	Fungi sp	unknown	unknown	NA	OTU_97_1215	Fungi	Ascomycota	Saccharomycetes	Saccharomycetales	unidentified	unidentified	Saccharomycetales sp	Saccharomycetales sp	yeast	saprotroph	NA
OTU_97_5817	OTU_97_1215	1	0	0	OTU_97_5817	Fungi	unidentified	unidentified	unidentified	unidentified	unidentified	Fungi sp	Fungi sp	unknown	unknown	NA	OTU_97_1215	Fungi	Ascomycota	Saccharomycetes	Saccharomycetales	unidentified	unidentified	Saccharomycetales sp	Saccharomycetales sp	yeast	saprotroph	NA
OTU_97_6215	OTU_97_1215	1	0	0	OTU_97_6215	Fungi	unidentified	unidentified	unidentified	unidentified	unidentified	Fungi sp	Fungi sp	unknown	unknown	NA	OTU_97_1215	Fungi	Ascomycota	Saccharomycetes	Saccharomycetales	unidentified	unidentified	Saccharomycetales sp	Saccharomycetales sp	yeast	saprotroph	NA
OTU_97_6611	OTU_97_1215	1	0	0	OTU_97_6611	Fungi	unidentified	unidentified	unidentified	unidentified	unidentified	Fungi sp	Fungi sp	unknown	unknown	NA	OTU_97_1215	Fungi	Ascomycota	Saccharomycetes	Saccharomycetales	unidentified	unidentified	Saccharomycetales sp	Saccharomycetales sp	yeast	saprotroph	NA
OTU_97_6696	OTU_97_1215	1	0	0	OTU_97_6696	Fungi	Ascomycota	Pezizomycetes	Pezizales	Tuberaceae	unidentified	Tuberaceae sp	Tuberaceae sp	ECM	unknown	NA	OTU_97_1215	Fungi	Ascomycota	Saccharomycetes	Saccharomycetales	unidentified	unidentified	Saccharomycetales sp	Saccharomycetales sp	yeast	saprotroph	NA
OTU_97_7593	OTU_97_1215	0.718795	5.24421e-06	5.24421e-06	OTU_97_7593	Fungi	Glomeromycota	unidentified	unidentified	unidentified	unidentified	Glomeromycota sp	Glomeromycota sp	AM	AM	NA	OTU_97_1215	Fungi	Ascomycota	Saccharomycetes	Saccharomycetales	unidentified	unidentified	Saccharomycetales sp	Saccharomycetales sp	yeast	saprotroph	NA
OTU_97_815	OTU_97_1215	1	0	0	OTU_97_815	Fungi	unidentified	unidentified	unidentified	unidentified	unidentified	Fungi sp	Fungi sp	unknown	unknown	NA	OTU_97_1215	Fungi	Ascomycota	Saccharomycetes	Saccharomycetales	unidentified	unidentified	Saccharomycetales sp	Saccharomycetales sp	yeast	saprotroph	NA
OTU_97_8430	OTU_97_1215	1	0	0	OTU_97_8430	Fungi	Basidiomycota	Agaricomycetes	Agaricales	Tricholomataceae	Hydropus	Hydropus sp	Hydropus sp	basidio_sap	saprotroph	NA	OTU_97_1215	Fungi	Ascomycota	Saccharomycetes	Saccharomycetales	unidentified	unidentified	Saccharomycetales sp	Saccharomycetales sp	yeast	saprotroph	NA
OTU_97_9053	OTU_97_1215	1	0	0	OTU_97_9053	Fungi	Ascomycota	Leotiomycetes	Helotiales	Vibrisseaceae	Phialocephala	Phialocephala sp	Phialocephala sp	other	other	NA	OTU_97_1215	Fungi	Ascomycota	Saccharomycetes	Saccharomycetales	unidentified	unidentified	Saccharomycetales sp	Saccharomycetales sp	yeast	saprotroph	NA
OTU_97_17960	OTU_97_1217	0.813846	2.58484e-08	2.58484e-08	OTU_97_17960	Fungi	Glomeromycota	unidentified	unidentified	unidentified	unidentified	Glomeromycota sp	Glomeromycota sp	AM	AM	NA	OTU_97_1217	Fungi	unidentified	unidentified	unidentified	unidentified	unidentified	Fungi sp	Fungi sp	unknown	unknown	NA
OTU_97_18038	OTU_97_1217	0.772752	3.50413e-07	3.50413e-07	OTU_97_18038	Fungi	Basidiomycota	Agaricomycetes	Agaricales	Tricholomataceae	Hydropus	Hydropus sp	Hydropus sp	basidio_sap	saprotroph	NA	OTU_97_1217	Fungi	unidentified	unidentified	unidentified	unidentified	unidentified	Fungi sp	Fungi sp	unknown	unknown	NA
OTU_97_250	OTU_97_1217	0.816614	2.12006e-08	2.12006e-08	OTU_97_250	Fungi	Glomeromycota	unidentified	unidentified	unidentified	unidentified	Glomeromycota sp	Glomeromycota sp	AM	AM	NA	OTU_97_1217	Fungi	unidentified	unidentified	unidentified	unidentified	unidentified	Fungi sp	Fungi sp	unknown	unknown	NA
OTU_97_322	OTU_97_1217	0.743775	1.62739e-06	1.62739e-06	OTU_97_322	Fungi	unidentified	unidentified	unidentified	unidentified	unidentified	Fungi sp	Fungi sp	unknown	unknown	NA	OTU_97_1217	Fungi	unidentified	unidentified	unidentified	unidentified	unidentified	Fungi sp	Fungi sp	unknown	unknown	NA
OTU_97_3998	OTU_97_1217	0.772323	3.59055e-07	3.59055e-07	OTU_97_3998	Fungi	Ascomycota	unidentified	unidentified	unidentified	unidentified	Ascomycota sp	Ascomycota sp	unknown	unknown	NA	OTU_97_1217	Fungi	unidentified	unidentified	unidentified	unidentified	unidentified	Fungi sp	Fungi sp	unknown	unknown	NA
OTU_97_4402	OTU_97_1217	0.772323	3.59055e-07	3.59055e-07	OTU_97_4402	Fungi	Basidiomycota	Agaricomycetes	Russulales	Lachnocladiaceae	Vararia	Vararia vassilievae	Vararia vassilievae	basidio_sap	saprotroph	NA	OTU_97_1217	Fungi	unidentified	unidentified	unidentified	unidentified	unidentified	Fungi sp	Fungi sp	unknown	unknown	NA
OTU_97_8943	OTU_97_1217	0.816614	2.12006e-08	2.12006e-08	OTU_97_8943	Fungi	unidentified	unidentified	unidentified	unidentified	unidentified	Fungi sp	Fungi sp	unknown	unknown	NA	OTU_97_1217	Fungi	unidentified	unidentified	unidentified	unidentified	unidentified	Fungi sp	Fungi sp	unknown	unknown	NA
OTU_97_11027	OTU_97_12212	0.718795	5.24421e-06	5.24421e-06	OTU_97_11027	Fungi	Ascomycota	Dothideomycetes	Venturiales	unidentified	unidentified	Venturiales sp	Venturiales sp	unknown	unknown	NA	OTU_97_12212	Fungi	unidentified	unidentified	unidentified	unidentified	unidentified	Fungi sp	Fungi sp	unknown	unknown	NA
OTU_97_14570	OTU_97_12212	0.718795	5.24421e-06	5.24421e-06	OTU_97_14570	Fungi	unidentified	unidentified	unidentified	unidentified	unidentified	Fungi sp	Fungi sp	unknown	unknown	NA	OTU_97_12212	Fungi	unidentified	unidentified	unidentified	unidentified	unidentified	Fungi sp	Fungi sp	unknown	unknown	NA
OTU_97_16470	OTU_97_12212	0.718795	5.24421e-06	5.24421e-06	OTU_97_16470	Fungi	Ascomycota	unidentified	unidentified	unidentified	unidentified	Ascomycota sp	Ascomycota sp	unknown	unknown	NA	OTU_97_12212	Fungi	unidentified	unidentified	unidentified	unidentified	unidentified	Fungi sp	Fungi sp	unknown	unknown	NA
OTU_97_16594	OTU_97_12212	0.813846	2.58484e-08	2.58484e-08	OTU_97_16594	Fungi	Ascomycota	Sordariomycetes	Microascales	Microascales fam Incertae sedis	Sphaeronaemella	Sphaeronaemella fragariae	Sphaeronaemella fragariae	asco_sap	saprotroph	NA	OTU_97_12212	Fungi	unidentified	unidentified	unidentified	unidentified	unidentified	Fungi sp	Fungi sp	unknown	unknown	NA
OTU_97_17038	OTU_97_12212	0.718795	5.24421e-06	5.24421e-06	OTU_97_17038	Fungi	Ascomycota	unidentified	unidentified	unidentified	unidentified	Ascomycota sp	Ascomycota sp	unknown	unknown	NA	OTU_97_12212	Fungi	unidentified	unidentified	unidentified	unidentified	unidentified	Fungi sp	Fungi sp	unknown	unknown	NA
OTU_97_17176	OTU_97_12212	0.997778	0	0	OTU_97_17176	Fungi	Basidiomycota	unidentified	unidentified	unidentified	unidentified	Basidiomycota sp	Basidiomycota sp	unknown	unknown	NA	OTU_97_12212	Fungi	unidentified	unidentified	unidentified	unidentified	unidentified	Fungi sp	Fungi sp	unknown	unknown	NA
OTU_97_17306	OTU_97_12212	0.718795	5.24421e-06	5.24421e-06	OTU_97_17306	Fungi	Basidiomycota	Agaricomycetes	Agaricales	Cortinariaceae	unidentified	Cortinariaceae sp	Cortinariaceae sp	ECM	ECM	NA	OTU_97_12212	Fungi	unidentified	unidentified	unidentified	unidentified	unidentified	Fungi sp	Fungi sp	unknown	unknown	NA
OTU_97_17410	OTU_97_12212	0.707528	8.546e-06	8.546e-06	OTU_97_17410	Fungi	Ascomycota	Sordariomycetes	unidentified	unidentified	unidentified	Sordariomycetes sp	Sordariomycetes sp	unknown	unknown	NA	OTU_97_12212	Fungi	unidentified	unidentified	unidentified	unidentified	unidentified	Fungi sp	Fungi sp	unknown	unknown	NA
OTU_97_17427	OTU_97_12212	0.77295	3.46509e-07	3.46509e-07	OTU_97_17427	Fungi	Basidiomycota	Agaricomycetes	Agaricales	Tricholomataceae	Hydropus	Hydropus sp	Hydropus sp	basidio_sap	saprotroph	NA	OTU_97_12212	Fungi	unidentified	unidentified	unidentified	unidentified	unidentified	Fungi sp	Fungi sp	unknown	unknown	NA
OTU_97_17504	OTU_97_12212	0.718795	5.24421e-06	5.24421e-06	OTU_97_17504	Fungi	Basidiomycota	unidentified	unidentified	unidentified	unidentified	Basidiomycota sp	Basidiomycota sp	unknown	unknown	NA	OTU_97_12212	Fungi	unidentified	unidentified	unidentified	unidentified	unidentified	Fungi sp	Fungi sp	unknown	unknown	NA
OTU_97_17530	OTU_97_12212	0.997778	0	0	OTU_97_17530	Fungi	Ascomycota	Dothideomycetes	Strigulales	Strigulaceae	Strigula	Strigula sinoaustralis	Strigula sinoaustralis	other	other	NA	OTU_97_12212	Fungi	unidentified	unidentified	unidentified	unidentified	unidentified	Fungi sp	Fungi sp	unknown	unknown	NA
OTU_97_17545	OTU_97_12212	0.997778	0	0	OTU_97_17545	Fungi	Ascomycota	Leotiomycetes	Helotiales	Hyaloscyphaceae	unidentified	Hyaloscyphaceae sp	Hyaloscyphaceae sp	asco_sap	unknown	NA	OTU_97_12212	Fungi	unidentified	unidentified	unidentified	unidentified	unidentified	Fungi sp	Fungi sp	unknown	unknown	NA
OTU_97_17561	OTU_97_12212	0.718795	5.24421e-06	5.24421e-06	OTU_97_17561	Fungi	Ascomycota	Dothideomycetes	Pleosporales	Lophiostomataceae	unidentified	Lophiostomataceae sp	Lophiostomataceae sp	asco_sap	unknown	NA	OTU_97_12212	Fungi	unidentified	unidentified	unidentified	unidentified	unidentified	Fungi sp	Fungi sp	unknown	unknown	NA
OTU_97_17753	OTU_97_12212	0.997778	0	0	OTU_97_17753	Fungi	unidentified	unidentified	unidentified	unidentified	unidentified	Fungi sp	Fungi sp	unknown	unknown	NA	OTU_97_12212	Fungi	unidentified	unidentified	unidentified	unidentified	unidentified	Fungi sp	Fungi sp	unknown	unknown	NA
OTU_97_17757	OTU_97_12212	0.718795	5.24421e-06	5.24421e-06	OTU_97_17757	Fungi	Glomeromycota	Archaeosporomycetes	Archaeosporales	Ambisporaceae	Ambispora	Ambispora granatensis	Ambispora granatensis	AM	AM	NA	OTU_97_12212	Fungi	unidentified	unidentified	unidentified	unidentified	unidentified	Fungi sp	Fungi sp	unknown	unknown	NA
OTU_97_17759	OTU_97_12212	0.718795	5.24421e-06	5.24421e-06	OTU_97_17759	Fungi	Ascomycota	Archaeorhizomycetes	Archaeorhizomycetales	Archaeorhizomycetaceae	Archaeorhizomyces	Archaeorhizomyces sp	Archaeorhizomyces sp	asco_sap	saprotroph	NA	OTU_97_12212	Fungi	unidentified	unidentified	unidentified	unidentified	unidentified	Fungi sp	Fungi sp	unknown	unknown	NA
OTU_97_17821	OTU_97_12212	0.718795	5.24421e-06	5.24421e-06	OTU_97_17821	Fungi	Basidiomycota	Tremellomycetes	Tremellales	Bulleribasidiaceae	Nielozyma	Nielozyma formosana	Nielozyma formosana	yeast	other	NA	OTU_97_12212	Fungi	unidentified	unidentified	unidentified	unidentified	unidentified	Fungi sp	Fungi sp	unknown	unknown	NA
OTU_97_17908	OTU_97_12212	0.798776	7.20213e-08	7.20213e-08	OTU_97_17908	Fungi	Ascomycota	Sordariomycetes	Sordariales	unidentified	unidentified	Sordariales sp	Sordariales sp	unknown	unknown	NA	OTU_97_12212	Fungi	unidentified	unidentified	unidentified	unidentified	unidentified	Fungi sp	Fungi sp	unknown	unknown	NA
OTU_97_18043	OTU_97_12212	0.718795	5.24421e-06	5.24421e-06	OTU_97_18043	Fungi	Ascomycota	Sordariomycetes	Hypocreales	Nectriaceae	Fusarium	Fusarium sp	Fusarium sp	plant_path	plant_pathogen	NA	OTU_97_12212	Fungi	unidentified	unidentified	unidentified	unidentified	unidentified	Fungi sp	Fungi sp	unknown	unknown	NA
OTU_97_18491	OTU_97_12212	0.704275	9.79903e-06	9.79903e-06	OTU_97_18491	Fungi	Ascomycota	Sordariomycetes	Chaetosphaeriales	Chaetosphaeriaceae	Codinaea	Codinaea acaciae	Codinaea acaciae	asco_sap	saprotroph	NA	OTU_97_12212	Fungi	unidentified	unidentified	unidentified	unidentified	unidentified	Fungi sp	Fungi sp	unknown	unknown	NA
OTU_97_18804	OTU_97_12212	0.718795	5.24421e-06	5.24421e-06	OTU_97_18804	Fungi	Glomeromycota	Archaeosporomycetes	Archaeosporales	Ambisporaceae	Ambispora	Ambispora granatensis	Ambispora granatensis	AM	AM	NA	OTU_97_12212	Fungi	unidentified	unidentified	unidentified	unidentified	unidentified	Fungi sp	Fungi sp	unknown	unknown	NA
OTU_97_197	OTU_97_12212	0.813846	2.58484e-08	2.58484e-08	OTU_97_197	Fungi	Ascomycota	unidentified	unidentified	unidentified	unidentified	Pezizomycotina	Pezizomycotina	unknown	unknown	NA	OTU_97_12212	Fungi	unidentified	unidentified	unidentified	unidentified	unidentified	Fungi sp	Fungi sp	unknown	unknown	NA
OTU_97_2171	OTU_97_12212	0.772323	3.59055e-07	3.59055e-07	OTU_97_2171	Fungi	Ascomycota	unidentified	unidentified	unidentified	unidentified	Ascomycota sp	Ascomycota sp	unknown	unknown	NA	OTU_97_12212	Fungi	unidentified	unidentified	unidentified	unidentified	unidentified	Fungi sp	Fungi sp	unknown	unknown	NA
OTU_97_2333	OTU_97_12212	0.718795	5.24421e-06	5.24421e-06	OTU_97_2333	Fungi	Ascomycota	Sordariomycetes	Hypocreales	Hypocreales fam Incertae sedis	Sporidesmium	Sporidesmium tropicale	Sporidesmium tropicale	asco_sap	saprotroph	NA	OTU_97_12212	Fungi	unidentified	unidentified	unidentified	unidentified	unidentified	Fungi sp	Fungi sp	unknown	unknown	NA
OTU_97_2974	OTU_97_12212	0.997778	0	0	OTU_97_2974	Fungi	Ascomycota	Lecanoromycetes	Pertusariales	Icmadophilaceae	Icmadophila	Icmadophila aversa	Icmadophila aversa	other	other	NA	OTU_97_12212	Fungi	unidentified	unidentified	unidentified	unidentified	unidentified	Fungi sp	Fungi sp	unknown	unknown	NA
OTU_97_2978	OTU_97_12212	0.802466	5.64957e-08	5.64957e-08	OTU_97_2978	Fungi	Basidiomycota	Agaricomycetes	Boletales	Sclerodermataceae	Scleroderma	Scleroderma sp	Scleroderma sp	ECM	ECM	NA	OTU_97_12212	Fungi	unidentified	unidentified	unidentified	unidentified	unidentified	Fungi sp	Fungi sp	unknown	unknown	NA
OTU_97_3040	OTU_97_12212	0.829532	8.03096e-09	8.03096e-09	OTU_97_3040	Fungi	unidentified	unidentified	unidentified	unidentified	unidentified	Fungi sp	Fungi sp	unknown	unknown	NA	OTU_97_12212	Fungi	unidentified	unidentified	unidentified	unidentified	unidentified	Fungi sp	Fungi sp	unknown	unknown	NA
OTU_97_3406	OTU_97_12212	0.828292	8.8457e-09	8.8457e-09	OTU_97_3406	Fungi	Ascomycota	Sordariomycetes	unidentified	unidentified	unidentified	Sordariomycetes sp	Sordariomycetes sp	unknown	unknown	NA	OTU_97_12212	Fungi	unidentified	unidentified	unidentified	unidentified	unidentified	Fungi sp	Fungi sp	unknown	unknown	NA
OTU_97_3492	OTU_97_12212	0.718795	5.24421e-06	5.24421e-06	OTU_97_3492	Fungi	Glomeromycota	unidentified	unidentified	unidentified	unidentified	Glomeromycotina	Glomeromycotina	AM	AM	NA	OTU_97_12212	Fungi	unidentified	unidentified	unidentified	unidentified	unidentified	Fungi sp	Fungi sp	unknown	unknown	NA
OTU_97_3564	OTU_97_12212	0.718795	5.24421e-06	5.24421e-06	OTU_97_3564	Fungi	Ascomycota	unidentified	unidentified	unidentified	unidentified	Ascomycota sp	Ascomycota sp	unknown	unknown	NA	OTU_97_12212	Fungi	unidentified	unidentified	unidentified	unidentified	unidentified	Fungi sp	Fungi sp	unknown	unknown	NA
OTU_97_363	OTU_97_12212	0.718795	5.24421e-06	5.24421e-06	OTU_97_363	Fungi	Basidiomycota	Agaricomycetes	Trechisporales	Hydnodontaceae	Trechispora	Trechispora sp	Trechispora sp	basidio_sap	saprotroph	NA	OTU_97_12212	Fungi	unidentified	unidentified	unidentified	unidentified	unidentified	Fungi sp	Fungi sp	unknown	unknown	NA
OTU_97_3683	OTU_97_12212	0.802466	5.64957e-08	5.64957e-08	OTU_97_3683	Fungi	unidentified	unidentified	unidentified	unidentified	unidentified	Fungi sp	Fungi sp	unknown	unknown	NA	OTU_97_12212	Fungi	unidentified	unidentified	unidentified	unidentified	unidentified	Fungi sp	Fungi sp	unknown	unknown	NA
OTU_97_4352	OTU_97_12212	0.718795	5.24421e-06	5.24421e-06	OTU_97_4352	Fungi	unidentified	unidentified	unidentified	unidentified	unidentified	Fungi sp	Fungi sp	unknown	unknown	NA	OTU_97_12212	Fungi	unidentified	unidentified	unidentified	unidentified	unidentified	Fungi sp	Fungi sp	unknown	unknown	NA
OTU_97_4656	OTU_97_12212	0.997778	0	0	OTU_97_4656	Fungi	Ascomycota	unidentified	unidentified	unidentified	unidentified	Ascomycota sp	Ascomycota sp	unknown	unknown	NA	OTU_97_12212	Fungi	unidentified	unidentified	unidentified	unidentified	unidentified	Fungi sp	Fungi sp	unknown	unknown	NA
OTU_97_4928	OTU_97_12212	0.718795	5.24421e-06	5.24421e-06	OTU_97_4928	Fungi	Glomeromycota	unidentified	unidentified	unidentified	unidentified	Glomeromycota sp	Glomeromycota sp	AM	AM	NA	OTU_97_12212	Fungi	unidentified	unidentified	unidentified	unidentified	unidentified	Fungi sp	Fungi sp	unknown	unknown	NA
OTU_97_5077	OTU_97_12212	0.718795	5.24421e-06	5.24421e-06	OTU_97_5077	Fungi	Ascomycota	Sordariomycetes	Xylariales	Xylariales fam Incertae sedis	Castanediella	Castanediella eucalypticola	Castanediella eucalypticola	unknown	unknown	NA	OTU_97_12212	Fungi	unidentified	unidentified	unidentified	unidentified	unidentified	Fungi sp	Fungi sp	unknown	unknown	NA
OTU_97_534	OTU_97_12212	0.997778	0	0	OTU_97_534	Fungi	Mortierellomycota	Mortierellomycetes	Mortierellales	Mortierellaceae	Mortierella	Mortierella sp	Mortierella sp	mould	saprotroph	NA	OTU_97_12212	Fungi	unidentified	unidentified	unidentified	unidentified	unidentified	Fungi sp	Fungi sp	unknown	unknown	NA
OTU_97_7161	OTU_97_12212	0.718795	5.24421e-06	5.24421e-06	OTU_97_7161	Fungi	Glomeromycota	unidentified	unidentified	unidentified	unidentified	Glomeromycota sp	Glomeromycota sp	AM	AM	NA	OTU_97_12212	Fungi	unidentified	unidentified	unidentified	unidentified	unidentified	Fungi sp	Fungi sp	unknown	unknown	NA
OTU_97_7621	OTU_97_12212	0.718795	5.24421e-06	5.24421e-06	OTU_97_7621	Fungi	Ascomycota	Sordariomycetes	Hypoceales	Amplistromataceae	Acidothrix	Acidothrix sp	Acidothrix sp	asco_sap	saprotroph	NA	OTU_97_12212	Fungi	unidentified	unidentified	unidentified	unidentified	unidentified	Fungi sp	Fungi sp	unknown	unknown	NA
OTU_97_7936	OTU_97_12212	0.718795	5.24421e-06	5.24421e-06	OTU_97_7936	Fungi	unidentified	unidentified	unidentified	unidentified	unidentified	Fungi sp	Fungi sp	unknown	unknown	NA	OTU_97_12212	Fungi	unidentified	unidentified	unidentified	unidentified	unidentified	Fungi sp	Fungi sp	unknown	unknown	NA
OTU_97_8072	OTU_97_12212	0.80185	5.8853e-08	5.8853e-08	OTU_97_8072	Fungi	Basidiomycota	unidentified	unidentified	unidentified	unidentified	Basidiomycota sp	Basidiomycota sp	unknown	unknown	NA	OTU_97_12212	Fungi	unidentified	unidentified	unidentified	unidentified	unidentified	Fungi sp	Fungi sp	unknown	unknown	NA
OTU_97_9117	OTU_97_12212	1	0	0	OTU_97_9117	Fungi	unidentified	unidentified	unidentified	unidentified	unidentified	Fungi sp	Fungi sp	unknown	unknown	NA	OTU_97_12212	Fungi	unidentified	unidentified	unidentified	unidentified	unidentified	Fungi sp	Fungi sp	unknown	unknown	NA
OTU_97_9194	OTU_97_12212	0.718795	5.24421e-06	5.24421e-06	OTU_97_9194	Fungi	unidentified	unidentified	unidentified	unidentified	unidentified	Fungi sp	Fungi sp	unknown	unknown	NA	OTU_97_12212	Fungi	unidentified	unidentified	unidentified	unidentified	unidentified	Fungi sp	Fungi sp	unknown	unknown	NA
OTU_97_9265	OTU_97_12212	0.718795	5.24421e-06	5.24421e-06	OTU_97_9265	Fungi	Ascomycota	Archaeorhizomycetes	Archaeorhizomycetales	Archaeorhizomycetaceae	Archaeorhizomyces	Archaeorhizomyces sp	Archaeorhizomyces sp	asco_sap	saprotroph	NA	OTU_97_12212	Fungi	unidentified	unidentified	unidentified	unidentified	unidentified	Fungi sp	Fungi sp	unknown	unknown	NA
OTU_97_9668	OTU_97_12212	0.80185	5.8853e-08	5.8853e-08	OTU_97_9668	Fungi	Basidiomycota	Agaricomycetes	Agaricales	unidentified	unidentified	Agaricales sp	Agaricales sp	unknown	unknown	NA	OTU_97_12212	Fungi	unidentified	unidentified	unidentified	unidentified	unidentified	Fungi sp	Fungi sp	unknown	unknown	NA
OTU_97_9669	OTU_97_12212	0.772323	3.59055e-07	3.59055e-07	OTU_97_9669	Fungi	Ascomycota	Sordariomycetes	Sordariales	unidentified	unidentified	Sordariales sp	Sordariales sp	unknown	unknown	NA	OTU_97_12212	Fungi	unidentified	unidentified	unidentified	unidentified	unidentified	Fungi sp	Fungi sp	unknown	unknown	NA
OTU_97_12179	OTU_97_12223	0.718795	5.24421e-06	5.24421e-06	OTU_97_12179	Fungi	unidentified	unidentified	unidentified	unidentified	unidentified	Fungi sp	Fungi sp	unknown	unknown	NA	OTU_97_12223	Fungi	unidentified	unidentified	unidentified	unidentified	unidentified	Fungi sp	Fungi sp	unknown	unknown	NA
OTU_97_17335	OTU_97_12223	1	0	0	OTU_97_17335	Fungi	Ascomycota	Leotiomycetes	Helotiales	Helotiales fam Incertae sedis	Lauriomyces	Lauriomyces sp	Lauriomyces sp	asco_sap	saprotroph	NA	OTU_97_12223	Fungi	unidentified	unidentified	unidentified	unidentified	unidentified	Fungi sp	Fungi sp	unknown	unknown	NA
OTU_97_17881	OTU_97_12223	1	0	0	OTU_97_17881	Fungi	Basidiomycota	Agaricomycetes	Agaricales	Hygrophoraceae	Hygrophorus	Hygrophorus sp	Hygrophorus sp	ECM	ECM	NA	OTU_97_12223	Fungi	unidentified	unidentified	unidentified	unidentified	unidentified	Fungi sp	Fungi sp	unknown	unknown	NA
OTU_97_1942	OTU_97_12223	1	0	0	OTU_97_1942	Fungi	Ascomycota	Sordariomycetes	Hypocreales	Nectriaceae	Pseudoidriella	Pseudoidriella syzygii	Pseudoidriella syzygii	asco_sap	saprotroph	NA	OTU_97_12223	Fungi	unidentified	unidentified	unidentified	unidentified	unidentified	Fungi sp	Fungi sp	unknown	unknown	NA
OTU_97_9813	OTU_97_12223	1	0	0	OTU_97_9813	Fungi	Mortierellomycota	Mortierellomycetes	Mortierellales	Mortierellaceae	Mortierella	Mortierella sp	Mortierella sp	mould	saprotroph	NA	OTU_97_12223	Fungi	unidentified	unidentified	unidentified	unidentified	unidentified	Fungi sp	Fungi sp	unknown	unknown	NA
OTU_97_11261	OTU_97_1223	1	0	0	OTU_97_11261	Fungi	Glomeromycota	Glomeromycetes	Gigasporales	Gigasporaceae	Dentiscutata	Dentiscutata savannicola	Dentiscutata savannicola	AM	AM	NA	OTU_97_1223	Fungi	Ascomycota	Archaeorhizomycetes	Archaeorhizomycetales	Archaeorhizomycetaceae	Archaeorhizomyces	Archaeorhizomyces sp	Archaeorhizomyces sp	asco_sap	saprotroph	NA
OTU_97_12107	OTU_97_1223	0.718795	5.24421e-06	5.24421e-06	OTU_97_12107	Fungi	Basidiomycota	Agaricomycetes	Atheliales	Atheliaceae	Piloderma	Piloderma sp	Piloderma sp	ECM	ECM	NA	OTU_97_1223	Fungi	Ascomycota	Archaeorhizomycetes	Archaeorhizomycetales	Archaeorhizomycetaceae	Archaeorhizomyces	Archaeorhizomyces sp	Archaeorhizomyces sp	asco_sap	saprotroph	NA
OTU_97_13020	OTU_97_1223	0.718795	5.24421e-06	5.24421e-06	OTU_97_13020	Fungi	Basidiomycota	Agaricomycetes	Agaricales	Hygrophoraceae	Gloioxanthomyces	Gloioxanthomyces vitellinus	Gloioxanthomyces vitellinus	other	other	NA	OTU_97_1223	Fungi	Ascomycota	Archaeorhizomycetes	Archaeorhizomycetales	Archaeorhizomycetaceae	Archaeorhizomyces	Archaeorhizomyces sp	Archaeorhizomyces sp	asco_sap	saprotroph	NA
OTU_97_13521	OTU_97_1223	0.718795	5.24421e-06	5.24421e-06	OTU_97_13521	Fungi	Ascomycota	Dothideomycetes	unidentified	unidentified	unidentified	Dothideomycetes sp	Dothideomycetes sp	unknown	unknown	NA	OTU_97_1223	Fungi	Ascomycota	Archaeorhizomycetes	Archaeorhizomycetales	Archaeorhizomycetaceae	Archaeorhizomyces	Archaeorhizomyces sp	Archaeorhizomyces sp	asco_sap	saprotroph	NA
OTU_97_14057	OTU_97_1223	1	0	0	OTU_97_14057	Fungi	Glomeromycota	Glomeromycetes	Glomerales	Glomeraceae	Glomus	Glomus sp	Glomus sp	AM	AM	NA	OTU_97_1223	Fungi	Ascomycota	Archaeorhizomycetes	Archaeorhizomycetales	Archaeorhizomycetaceae	Archaeorhizomyces	Archaeorhizomyces sp	Archaeorhizomyces sp	asco_sap	saprotroph	NA
OTU_97_14222	OTU_97_1223	1	0	0	OTU_97_14222	Fungi	unidentified	unidentified	unidentified	unidentified	unidentified	Fungi sp	Fungi sp	unknown	unknown	NA	OTU_97_1223	Fungi	Ascomycota	Archaeorhizomycetes	Archaeorhizomycetales	Archaeorhizomycetaceae	Archaeorhizomyces	Archaeorhizomyces sp	Archaeorhizomyces sp	asco_sap	saprotroph	NA
OTU_97_16297	OTU_97_1223	1	0	0	OTU_97_16297	Fungi	Basidiomycota	Agaricomycetes	Sebacinales	Sebacinaceae	unidentified	Sebacinaceae sp	Sebacinaceae sp	ECM	unknown	NA	OTU_97_1223	Fungi	Ascomycota	Archaeorhizomycetes	Archaeorhizomycetales	Archaeorhizomycetaceae	Archaeorhizomyces	Archaeorhizomyces sp	Archaeorhizomyces sp	asco_sap	saprotroph	NA
OTU_97_16304	OTU_97_1223	1	0	0	OTU_97_16304	Fungi	unidentified	unidentified	unidentified	unidentified	unidentified	Fungi sp	Fungi sp	unknown	unknown	NA	OTU_97_1223	Fungi	Ascomycota	Archaeorhizomycetes	Archaeorhizomycetales	Archaeorhizomycetaceae	Archaeorhizomyces	Archaeorhizomyces sp	Archaeorhizomyces sp	asco_sap	saprotroph	NA
OTU_97_16540	OTU_97_1223	1	0	0	OTU_97_16540	Fungi	Ascomycota	Sordariomycetes	Sordariales	unidentified	unidentified	Sordariales sp	Sordariales sp	unknown	unknown	NA	OTU_97_1223	Fungi	Ascomycota	Archaeorhizomycetes	Archaeorhizomycetales	Archaeorhizomycetaceae	Archaeorhizomyces	Archaeorhizomyces sp	Archaeorhizomyces sp	asco_sap	saprotroph	NA
OTU_97_16760	OTU_97_1223	1	0	0	OTU_97_16760	Fungi	unidentified	unidentified	unidentified	unidentified	unidentified	Fungi sp	Fungi sp	unknown	unknown	NA	OTU_97_1223	Fungi	Ascomycota	Archaeorhizomycetes	Archaeorhizomycetales	Archaeorhizomycetaceae	Archaeorhizomyces	Archaeorhizomyces sp	Archaeorhizomyces sp	asco_sap	saprotroph	NA
OTU_97_16828	OTU_97_1223	1	0	0	OTU_97_16828	Fungi	Basidiomycota	Agaricomycetes	Agaricales	Clavariaceae	Camarophyllopsis	Camarophyllopsis schulzeri	Camarophyllopsis schulzeri	other	other	NA	OTU_97_1223	Fungi	Ascomycota	Archaeorhizomycetes	Archaeorhizomycetales	Archaeorhizomycetaceae	Archaeorhizomyces	Archaeorhizomyces sp	Archaeorhizomyces sp	asco_sap	saprotroph	NA
OTU_97_17201	OTU_97_1223	1	0	0	OTU_97_17201	Fungi	Basidiomycota	Agaricomycetes	Polyporales	Steccherinaceae	Ceriporiopsis	Ceriporiopsis sp	Ceriporiopsis sp	basidio_sap	saprotroph	NA	OTU_97_1223	Fungi	Ascomycota	Archaeorhizomycetes	Archaeorhizomycetales	Archaeorhizomycetaceae	Archaeorhizomyces	Archaeorhizomyces sp	Archaeorhizomyces sp	asco_sap	saprotroph	NA
OTU_97_17414	OTU_97_1223	1	0	0	OTU_97_17414	Fungi	Ascomycota	Sordariomycetes	Xylariales	Xylariales fam Incertae sedis	Oxydothis	Oxydothis metroxylonicola	Oxydothis metroxylonicola	other	other	NA	OTU_97_1223	Fungi	Ascomycota	Archaeorhizomycetes	Archaeorhizomycetales	Archaeorhizomycetaceae	Archaeorhizomyces	Archaeorhizomyces sp	Archaeorhizomyces sp	asco_sap	saprotroph	NA
OTU_97_17464	OTU_97_1223	1	0	0	OTU_97_17464	Fungi	unidentified	unidentified	unidentified	unidentified	unidentified	Fungi sp	Fungi sp	unknown	unknown	NA	OTU_97_1223	Fungi	Ascomycota	Archaeorhizomycetes	Archaeorhizomycetales	Archaeorhizomycetaceae	Archaeorhizomyces	Archaeorhizomyces sp	Archaeorhizomyces sp	asco_sap	saprotroph	NA
OTU_97_17469	OTU_97_1223	1	0	0	OTU_97_17469	Fungi	Basidiomycota	Agaricomycetes	Russulales	Russulaceae	Lactarius	Lactarius sp	Lactarius sp	ECM	ECM	NA	OTU_97_1223	Fungi	Ascomycota	Archaeorhizomycetes	Archaeorhizomycetales	Archaeorhizomycetaceae	Archaeorhizomyces	Archaeorhizomyces sp	Archaeorhizomyces sp	asco_sap	saprotroph	NA
OTU_97_17795	OTU_97_1223	1	0	0	OTU_97_17795	Fungi	Ascomycota	Dothideomycetes	Pleosporales	Massarinaceae	unidentified	Massarinaceae sp	Massarinaceae sp	unknown	unknown	NA	OTU_97_1223	Fungi	Ascomycota	Archaeorhizomycetes	Archaeorhizomycetales	Archaeorhizomycetaceae	Archaeorhizomyces	Archaeorhizomyces sp	Archaeorhizomyces sp	asco_sap	saprotroph	NA
OTU_97_17826	OTU_97_1223	0.718795	5.24421e-06	5.24421e-06	OTU_97_17826	Fungi	Glomeromycota	unidentified	unidentified	unidentified	unidentified	Glomeromycota sp	Glomeromycota sp	AM	AM	NA	OTU_97_1223	Fungi	Ascomycota	Archaeorhizomycetes	Archaeorhizomycetales	Archaeorhizomycetaceae	Archaeorhizomyces	Archaeorhizomyces sp	Archaeorhizomyces sp	asco_sap	saprotroph	NA
OTU_97_17922	OTU_97_1223	1	0	0	OTU_97_17922	Fungi	Ascomycota	Dothideomycetes	Capnodiales	unidentified	unidentified	Capnodiales sp	Capnodiales sp	unknown	unknown	NA	OTU_97_1223	Fungi	Ascomycota	Archaeorhizomycetes	Archaeorhizomycetales	Archaeorhizomycetaceae	Archaeorhizomyces	Archaeorhizomyces sp	Archaeorhizomyces sp	asco_sap	saprotroph	NA
OTU_97_17930	OTU_97_1223	1	0	0	OTU_97_17930	Fungi	unidentified	unidentified	unidentified	unidentified	unidentified	Fungi sp	Fungi sp	unknown	unknown	NA	OTU_97_1223	Fungi	Ascomycota	Archaeorhizomycetes	Archaeorhizomycetales	Archaeorhizomycetaceae	Archaeorhizomyces	Archaeorhizomyces sp	Archaeorhizomyces sp	asco_sap	saprotroph	NA
OTU_97_2064	OTU_97_1223	1	0	0	OTU_97_2064	Fungi	Ascomycota	Dothideomycetes	Botryosphaeriales	Botryosphaeriaceae	Endomelanconiopsis	Endomelanconiopsis sp	Endomelanconiopsis sp	plant_path	plant_pathogen	NA	OTU_97_1223	Fungi	Ascomycota	Archaeorhizomycetes	Archaeorhizomycetales	Archaeorhizomycetaceae	Archaeorhizomyces	Archaeorhizomyces sp	Archaeorhizomyces sp	asco_sap	saprotroph	NA
OTU_97_2197	OTU_97_1223	0.718795	5.24421e-06	5.24421e-06	OTU_97_2197	Fungi	Basidiomycota	unidentified	unidentified	unidentified	unidentified	Basidiomycota sp	Basidiomycota sp	unknown	unknown	NA	OTU_97_1223	Fungi	Ascomycota	Archaeorhizomycetes	Archaeorhizomycetales	Archaeorhizomycetaceae	Archaeorhizomyces	Archaeorhizomyces sp	Archaeorhizomyces sp	asco_sap	saprotroph	NA
OTU_97_2787	OTU_97_1223	1	0	0	OTU_97_2787	Fungi	Ascomycota	Archaeorhizomycetes	Archaeorhizomycetales	Archaeorhizomycetaceae	Archaeorhizomyces	Archaeorhizomyces sp	Archaeorhizomyces sp	asco_sap	saprotroph	NA	OTU_97_1223	Fungi	Ascomycota	Archaeorhizomycetes	Archaeorhizomycetales	Archaeorhizomycetaceae	Archaeorhizomyces	Archaeorhizomyces sp	Archaeorhizomyces sp	asco_sap	saprotroph	NA
OTU_97_2852	OTU_97_1223	1	0	0	OTU_97_2852	Fungi	Ascomycota	Pezizomycetes	Pezizales	unidentified	unidentified	Pezizales sp	Pezizales sp	unknown	unknown	NA	OTU_97_1223	Fungi	Ascomycota	Archaeorhizomycetes	Archaeorhizomycetales	Archaeorhizomycetaceae	Archaeorhizomyces	Archaeorhizomyces sp	Archaeorhizomyces sp	asco_sap	saprotroph	NA
OTU_97_3008	OTU_97_1223	1	0	0	OTU_97_3008	Fungi	Basidiomycota	Agaricomycetes	Agaricales	Hygrophoraceae	Hygrocybe	Hygrocybe sp	Hygrocybe sp	other	other	NA	OTU_97_1223	Fungi	Ascomycota	Archaeorhizomycetes	Archaeorhizomycetales	Archaeorhizomycetaceae	Archaeorhizomyces	Archaeorhizomyces sp	Archaeorhizomyces sp	asco_sap	saprotroph	NA
OTU_97_3255	OTU_97_1223	1	0	0	OTU_97_3255	Fungi	Ascomycota	unidentified	unidentified	unidentified	unidentified	Pezizomycotina	Pezizomycotina	unknown	unknown	NA	OTU_97_1223	Fungi	Ascomycota	Archaeorhizomycetes	Archaeorhizomycetales	Archaeorhizomycetaceae	Archaeorhizomyces	Archaeorhizomyces sp	Archaeorhizomyces sp	asco_sap	saprotroph	NA
OTU_97_3335	OTU_97_1223	1	0	0	OTU_97_3335	Fungi	Basidiomycota	Agaricomycetes	Sebacinales	Sebacinaceae	unidentified	Sebacinaceae sp	Sebacinaceae sp	ECM	unknown	NA	OTU_97_1223	Fungi	Ascomycota	Archaeorhizomycetes	Archaeorhizomycetales	Archaeorhizomycetaceae	Archaeorhizomyces	Archaeorhizomyces sp	Archaeorhizomyces sp	asco_sap	saprotroph	NA
OTU_97_4246	OTU_97_1223	0.718795	5.24421e-06	5.24421e-06	OTU_97_4246	Fungi	Glomeromycota	Glomeromycetes	Glomerales	Glomeraceae	Septoglomus	Septoglomus fuscum	Septoglomus fuscum	AM	AM	NA	OTU_97_1223	Fungi	Ascomycota	Archaeorhizomycetes	Archaeorhizomycetales	Archaeorhizomycetaceae	Archaeorhizomyces	Archaeorhizomyces sp	Archaeorhizomyces sp	asco_sap	saprotroph	NA
OTU_97_4642	OTU_97_1223	0.718795	5.24421e-06	5.24421e-06	OTU_97_4642	Fungi	Glomeromycota	Glomeromycetes	Glomerales	Glomeraceae	unidentified	Glomeraceae sp	Glomeraceae sp	AM	AM	NA	OTU_97_1223	Fungi	Ascomycota	Archaeorhizomycetes	Archaeorhizomycetales	Archaeorhizomycetaceae	Archaeorhizomyces	Archaeorhizomyces sp	Archaeorhizomyces sp	asco_sap	saprotroph	NA
OTU_97_5133	OTU_97_1223	1	0	0	OTU_97_5133	Fungi	Ascomycota	Sordariomycetes	Xylariales	Xylariaceae	Circinotrichum	Circinotrichum papakurae	Circinotrichum papakurae	plant_path	plant_pathogen	NA	OTU_97_1223	Fungi	Ascomycota	Archaeorhizomycetes	Archaeorhizomycetales	Archaeorhizomycetaceae	Archaeorhizomyces	Archaeorhizomyces sp	Archaeorhizomyces sp	asco_sap	saprotroph	NA
OTU_97_5282	OTU_97_1223	1	0	0	OTU_97_5282	Fungi	Basidiomycota	Agaricomycetes	Cantharellales	Hydnaceae	Hydnum	Hydnum sp	Hydnum sp	ECM	ECM	NA	OTU_97_1223	Fungi	Ascomycota	Archaeorhizomycetes	Archaeorhizomycetales	Archaeorhizomycetaceae	Archaeorhizomyces	Archaeorhizomyces sp	Archaeorhizomyces sp	asco_sap	saprotroph	NA
OTU_97_5491	OTU_97_1223	1	0	0	OTU_97_5491	Fungi	Ascomycota	Dothideomycetes	Capnodiales	Mycosphaerellaceae	Mycosphaerella	Mycosphaerella sp	Mycosphaerella sp	plant_path	plant_pathogen	NA	OTU_97_1223	Fungi	Ascomycota	Archaeorhizomycetes	Archaeorhizomycetales	Archaeorhizomycetaceae	Archaeorhizomyces	Archaeorhizomyces sp	Archaeorhizomyces sp	asco_sap	saprotroph	NA
OTU_97_5936	OTU_97_1223	0.718795	5.24421e-06	5.24421e-06	OTU_97_5936	Fungi	Basidiomycota	Agaricomycetes	Agaricales	Tricholomataceae	Hydropus	Hydropus sp	Hydropus sp	basidio_sap	saprotroph	NA	OTU_97_1223	Fungi	Ascomycota	Archaeorhizomycetes	Archaeorhizomycetales	Archaeorhizomycetaceae	Archaeorhizomyces	Archaeorhizomyces sp	Archaeorhizomyces sp	asco_sap	saprotroph	NA
OTU_97_681	OTU_97_1223	0.718795	5.24421e-06	5.24421e-06	OTU_97_681	Fungi	Basidiomycota	Agaricomycetes	unidentified	unidentified	unidentified	Agaricomycetes sp	Agaricomycetes sp	unknown	unknown	NA	OTU_97_1223	Fungi	Ascomycota	Archaeorhizomycetes	Archaeorhizomycetales	Archaeorhizomycetaceae	Archaeorhizomyces	Archaeorhizomyces sp	Archaeorhizomyces sp	asco_sap	saprotroph	NA
OTU_97_8859	OTU_97_1223	0.718795	5.24421e-06	5.24421e-06	OTU_97_8859	Fungi	Glomeromycota	Glomeromycetes	Glomerales	Glomeraceae	Rhizophagus	Rhizophagus sp	Rhizophagus sp	AM	AM	NA	OTU_97_1223	Fungi	Ascomycota	Archaeorhizomycetes	Archaeorhizomycetales	Archaeorhizomycetaceae	Archaeorhizomyces	Archaeorhizomyces sp	Archaeorhizomyces sp	asco_sap	saprotroph	NA
OTU_97_8957	OTU_97_1223	1	0	0	OTU_97_8957	Fungi	unidentified	unidentified	unidentified	unidentified	unidentified	Fungi sp	Fungi sp	unknown	unknown	NA	OTU_97_1223	Fungi	Ascomycota	Archaeorhizomycetes	Archaeorhizomycetales	Archaeorhizomycetaceae	Archaeorhizomyces	Archaeorhizomyces sp	Archaeorhizomyces sp	asco_sap	saprotroph	NA
OTU_97_9	OTU_97_1223	1	0	0	OTU_97_9	Fungi	Ascomycota	Dothideomycetes	Pleosporales	Sporormiaceae	unidentified	Sporormiaceae sp	Sporormiaceae sp	asco_sap	unknown	NA	OTU_97_1223	Fungi	Ascomycota	Archaeorhizomycetes	Archaeorhizomycetales	Archaeorhizomycetaceae	Archaeorhizomyces	Archaeorhizomyces sp	Archaeorhizomyces sp	asco_sap	saprotroph	NA
OTU_97_925	OTU_97_1223	0.718795	5.24421e-06	5.24421e-06	OTU_97_925	Fungi	Basidiomycota	Agaricomycetes	Geastrales	Geastraceae	Nidulariopsis	Nidulariopsis iowensis	Nidulariopsis iowensis	basidio_sap	saprotroph	NA	OTU_97_1223	Fungi	Ascomycota	Archaeorhizomycetes	Archaeorhizomycetales	Archaeorhizomycetaceae	Archaeorhizomyces	Archaeorhizomyces sp	Archaeorhizomyces sp	asco_sap	saprotroph	NA
OTU_97_9314	OTU_97_1223	1	0	0	OTU_97_9314	Fungi	Basidiomycota	Agaricomycetes	Agaricales	Tricholomataceae	Tricholomopsis	Tricholomopsis flammula	Tricholomopsis flammula	basidio_sap	saprotroph	NA	OTU_97_1223	Fungi	Ascomycota	Archaeorhizomycetes	Archaeorhizomycetales	Archaeorhizomycetaceae	Archaeorhizomyces	Archaeorhizomyces sp	Archaeorhizomyces sp	asco_sap	saprotroph	NA
OTU_97_9331	OTU_97_1223	0.718795	5.24421e-06	5.24421e-06	OTU_97_9331	Fungi	Basidiomycota	unidentified	unidentified	unidentified	unidentified	Basidiomycota sp	Basidiomycota sp	unknown	unknown	NA	OTU_97_1223	Fungi	Ascomycota	Archaeorhizomycetes	Archaeorhizomycetales	Archaeorhizomycetaceae	Archaeorhizomyces	Archaeorhizomyces sp	Archaeorhizomyces sp	asco_sap	saprotroph	NA
OTU_97_9500	OTU_97_1223	1	0	0	OTU_97_9500	Fungi	unidentified	unidentified	unidentified	unidentified	unidentified	Fungi sp	Fungi sp	unknown	unknown	NA	OTU_97_1223	Fungi	Ascomycota	Archaeorhizomycetes	Archaeorhizomycetales	Archaeorhizomycetaceae	Archaeorhizomyces	Archaeorhizomyces sp	Archaeorhizomyces sp	asco_sap	saprotroph	NA
OTU_97_9777	OTU_97_1223	1	0	0	OTU_97_9777	Fungi	Ascomycota	Dothideomycetes	Capnodiales	unidentified	unidentified	Capnodiales sp	Capnodiales sp	unknown	unknown	NA	OTU_97_1223	Fungi	Ascomycota	Archaeorhizomycetes	Archaeorhizomycetales	Archaeorhizomycetaceae	Archaeorhizomyces	Archaeorhizomyces sp	Archaeorhizomyces sp	asco_sap	saprotroph	NA
OTU_97_11350	OTU_97_12238	0.731352	2.959e-06	2.959e-06	OTU_97_11350	Fungi	Ascomycota	unidentified	unidentified	unidentified	unidentified	Ascomycota sp	Ascomycota sp	unknown	unknown	NA	OTU_97_12238	Fungi	Glomeromycota	unidentified	unidentified	unidentified	unidentified	Glomeromycota sp	Glomeromycota sp	AM	AM	NA
OTU_97_13215	OTU_97_12238	0.730677	3.05389e-06	3.05389e-06	OTU_97_13215	Fungi	Ascomycota	unidentified	unidentified	unidentified	unidentified	Ascomycota sp	Ascomycota sp	unknown	unknown	NA	OTU_97_12238	Fungi	Glomeromycota	unidentified	unidentified	unidentified	unidentified	Glomeromycota sp	Glomeromycota sp	AM	AM	NA
OTU_97_13682	OTU_97_12238	0.730677	3.05389e-06	3.05389e-06	OTU_97_13682	Fungi	Ascomycota	unidentified	unidentified	unidentified	unidentified	Ascomycota sp	Ascomycota sp	unknown	unknown	NA	OTU_97_12238	Fungi	Glomeromycota	unidentified	unidentified	unidentified	unidentified	Glomeromycota sp	Glomeromycota sp	AM	AM	NA
OTU_97_16876	OTU_97_12238	0.730677	3.05389e-06	3.05389e-06	OTU_97_16876	Fungi	Ascomycota	Dothideomycetes	Capnodiales	Mycosphaerellaceae	unidentified	Mycosphaerellaceae sp	Mycosphaerellaceae sp	unknown	unknown	NA	OTU_97_12238	Fungi	Glomeromycota	unidentified	unidentified	unidentified	unidentified	Glomeromycota sp	Glomeromycota sp	AM	AM	NA
OTU_97_16914	OTU_97_12238	0.730677	3.05389e-06	3.05389e-06	OTU_97_16914	Fungi	Glomeromycota	Glomeromycetes	Glomerales	Glomeraceae	unidentified	Glomeraceae sp	Glomeraceae sp	AM	AM	NA	OTU_97_12238	Fungi	Glomeromycota	unidentified	unidentified	unidentified	unidentified	Glomeromycota sp	Glomeromycota sp	AM	AM	NA
OTU_97_17511	OTU_97_12238	0.87071	1.92554e-10	1.92554e-10	OTU_97_17511	Fungi	Glomeromycota	Glomeromycetes	Glomerales	Glomeraceae	unidentified	Glomeraceae sp	Glomeraceae sp	AM	AM	NA	OTU_97_12238	Fungi	Glomeromycota	unidentified	unidentified	unidentified	unidentified	Glomeromycota sp	Glomeromycota sp	AM	AM	NA
OTU_97_3022	OTU_97_12238	0.731083	2.99647e-06	2.99647e-06	OTU_97_3022	Fungi	Basidiomycota	Agaricomycetes	unidentified	unidentified	unidentified	Agaricomycetes sp	Agaricomycetes sp	unknown	unknown	NA	OTU_97_12238	Fungi	Glomeromycota	unidentified	unidentified	unidentified	unidentified	Glomeromycota sp	Glomeromycota sp	AM	AM	NA
OTU_97_5500	OTU_97_12238	0.731083	2.99647e-06	2.99647e-06	OTU_97_5500	Fungi	Ascomycota	Eurotiomycetes	Onygenales	Onygenaceae	Aphanoascus	Aphanoascus foetidus	Aphanoascus foetidus	asco_sap	saprotroph	NA	OTU_97_12238	Fungi	Glomeromycota	unidentified	unidentified	unidentified	unidentified	Glomeromycota sp	Glomeromycota sp	AM	AM	NA
OTU_97_12007	OTU_97_1224	0.772456	3.56348e-07	3.56348e-07	OTU_97_12007	Fungi	Ascomycota	Lecanoromycetes	unidentified	unidentified	unidentified	Lecanoromycetes sp	Lecanoromycetes sp	unknown	unknown	NA	OTU_97_1224	Fungi	unidentified	unidentified	unidentified	unidentified	unidentified	Fungi sp	Fungi sp	unknown	unknown	NA
OTU_97_13925	OTU_97_1224	0.999444	0	0	OTU_97_13925	Fungi	Ascomycota	Dothideomycetes	unidentified	unidentified	unidentified	Dothideomycetes sp	Dothideomycetes sp	unknown	unknown	NA	OTU_97_1224	Fungi	unidentified	unidentified	unidentified	unidentified	unidentified	Fungi sp	Fungi sp	unknown	unknown	NA
OTU_97_16784	OTU_97_1224	0.999444	0	0	OTU_97_16784	Fungi	Basidiomycota	Agaricomycetes	Agaricales	Entolomataceae	Entoloma	Entoloma sp	Entoloma sp	ECM	ECM	NA	OTU_97_1224	Fungi	unidentified	unidentified	unidentified	unidentified	unidentified	Fungi sp	Fungi sp	unknown	unknown	NA
OTU_97_2886	OTU_97_1224	1	0	0	OTU_97_2886	Fungi	Basidiomycota	Agaricomycetes	Agaricales	unidentified	unidentified	Agaricales sp	Agaricales sp	unknown	unknown	NA	OTU_97_1224	Fungi	unidentified	unidentified	unidentified	unidentified	unidentified	Fungi sp	Fungi sp	unknown	unknown	NA
OTU_97_296	OTU_97_1224	0.815683	2.26701e-08	2.26701e-08	OTU_97_296	Fungi	Basidiomycota	unidentified	unidentified	unidentified	unidentified	Basidiomycota sp	Basidiomycota sp	unknown	unknown	NA	OTU_97_1224	Fungi	unidentified	unidentified	unidentified	unidentified	unidentified	Fungi sp	Fungi sp	unknown	unknown	NA
OTU_97_1005	OTU_97_12244	0.718795	5.24421e-06	5.24421e-06	OTU_97_1005	Fungi	Basidiomycota	Agaricomycetes	Polyporales	unidentified	unidentified	Polyporales sp	Polyporales sp	unknown	unknown	NA	OTU_97_12244	Fungi	Basidiomycota	unidentified	unidentified	unidentified	unidentified	Basidiomycota sp	Basidiomycota sp	unknown	unknown	NA
OTU_97_10560	OTU_97_12244	0.718795	5.24421e-06	5.24421e-06	OTU_97_10560	Fungi	Basidiomycota	Agaricomycetes	unidentified	unidentified	unidentified	Agaricomycetes sp	Agaricomycetes sp	unknown	unknown	NA	OTU_97_12244	Fungi	Basidiomycota	unidentified	unidentified	unidentified	unidentified	Basidiomycota sp	Basidiomycota sp	unknown	unknown	NA
OTU_97_10561	OTU_97_12244	1	0	0	OTU_97_10561	Fungi	Ascomycota	unidentified	unidentified	unidentified	unidentified	Ascomycota sp	Ascomycota sp	unknown	unknown	NA	OTU_97_12244	Fungi	Basidiomycota	unidentified	unidentified	unidentified	unidentified	Basidiomycota sp	Basidiomycota sp	unknown	unknown	NA
OTU_97_10897	OTU_97_12244	1	0	0	OTU_97_10897	Fungi	Basidiomycota	Agaricomycetes	unidentified	unidentified	unidentified	Agaricomycetes sp	Agaricomycetes sp	unknown	unknown	NA	OTU_97_12244	Fungi	Basidiomycota	unidentified	unidentified	unidentified	unidentified	Basidiomycota sp	Basidiomycota sp	unknown	unknown	NA
OTU_97_12179	OTU_97_12244	0.718795	5.24421e-06	5.24421e-06	OTU_97_12179	Fungi	unidentified	unidentified	unidentified	unidentified	unidentified	Fungi sp	Fungi sp	unknown	unknown	NA	OTU_97_12244	Fungi	Basidiomycota	unidentified	unidentified	unidentified	unidentified	Basidiomycota sp	Basidiomycota sp	unknown	unknown	NA
OTU_97_12223	OTU_97_12244	1	0	0	OTU_97_12223	Fungi	unidentified	unidentified	unidentified	unidentified	unidentified	Fungi sp	Fungi sp	unknown	unknown	NA	OTU_97_12244	Fungi	Basidiomycota	unidentified	unidentified	unidentified	unidentified	Basidiomycota sp	Basidiomycota sp	unknown	unknown	NA
OTU_97_13038	OTU_97_12244	0.718795	5.24421e-06	5.24421e-06	OTU_97_13038	Fungi	Ascomycota	Eurotiomycetes	Chaetothyriales	Herpotrichiellaceae	unidentified	Herpotrichiellaceae sp	Herpotrichiellaceae sp	asco_sap	unknown	NA	OTU_97_12244	Fungi	Basidiomycota	unidentified	unidentified	unidentified	unidentified	Basidiomycota sp	Basidiomycota sp	unknown	unknown	NA
OTU_97_13224	OTU_97_12244	1	0	0	OTU_97_13224	Fungi	Basidiomycota	unidentified	unidentified	unidentified	unidentified	Basidiomycota sp	Basidiomycota sp	unknown	unknown	NA	OTU_97_12244	Fungi	Basidiomycota	unidentified	unidentified	unidentified	unidentified	Basidiomycota sp	Basidiomycota sp	unknown	unknown	NA
OTU_97_13238	OTU_97_12244	0.718795	5.24421e-06	5.24421e-06	OTU_97_13238	Fungi	unidentified	unidentified	unidentified	unidentified	unidentified	Fungi sp	Fungi sp	unknown	unknown	NA	OTU_97_12244	Fungi	Basidiomycota	unidentified	unidentified	unidentified	unidentified	Basidiomycota sp	Basidiomycota sp	unknown	unknown	NA
OTU_97_13446	OTU_97_12244	0.718795	5.24421e-06	5.24421e-06	OTU_97_13446	Fungi	Rozellomycota	unidentified	unidentified	unidentified	unidentified	Rozellomycota sp	Rozellomycota sp	unknown	unknown	NA	OTU_97_12244	Fungi	Basidiomycota	unidentified	unidentified	unidentified	unidentified	Basidiomycota sp	Basidiomycota sp	unknown	unknown	NA
OTU_97_13975	OTU_97_12244	1	0	0	OTU_97_13975	Fungi	Ascomycota	unidentified	unidentified	unidentified	unidentified	Pezizomycotina	Pezizomycotina	unknown	unknown	NA	OTU_97_12244	Fungi	Basidiomycota	unidentified	unidentified	unidentified	unidentified	Basidiomycota sp	Basidiomycota sp	unknown	unknown	NA
OTU_97_14060	OTU_97_12244	1	0	0	OTU_97_14060	Fungi	unidentified	unidentified	unidentified	unidentified	unidentified	Fungi sp	Fungi sp	unknown	unknown	NA	OTU_97_12244	Fungi	Basidiomycota	unidentified	unidentified	unidentified	unidentified	Basidiomycota sp	Basidiomycota sp	unknown	unknown	NA
OTU_97_14709	OTU_97_12244	0.718795	5.24421e-06	5.24421e-06	OTU_97_14709	Fungi	Ascomycota	Archaeorhizomycetes	unidentified	unidentified	unidentified	Archaeorhizomycetes sp	Archaeorhizomycetes sp	unknown	unknown	NA	OTU_97_12244	Fungi	Basidiomycota	unidentified	unidentified	unidentified	unidentified	Basidiomycota sp	Basidiomycota sp	unknown	unknown	NA
OTU_97_14823	OTU_97_12244	1	0	0	OTU_97_14823	Fungi	Ascomycota	Sordariomycetes	Diaporthales	Diaporthaceae	Diaporthe	Diaporthe sp	Diaporthe sp	plant_path	plant_pathogen	NA	OTU_97_12244	Fungi	Basidiomycota	unidentified	unidentified	unidentified	unidentified	Basidiomycota sp	Basidiomycota sp	unknown	unknown	NA
OTU_97_15072	OTU_97_12244	1	0	0	OTU_97_15072	Fungi	unidentified	unidentified	unidentified	unidentified	unidentified	Fungi sp	Fungi sp	unknown	unknown	NA	OTU_97_12244	Fungi	Basidiomycota	unidentified	unidentified	unidentified	unidentified	Basidiomycota sp	Basidiomycota sp	unknown	unknown	NA
OTU_97_15853	OTU_97_12244	1	0	0	OTU_97_15853	Fungi	unidentified	unidentified	unidentified	unidentified	unidentified	Fungi sp	Fungi sp	unknown	unknown	NA	OTU_97_12244	Fungi	Basidiomycota	unidentified	unidentified	unidentified	unidentified	Basidiomycota sp	Basidiomycota sp	unknown	unknown	NA
OTU_97_1651	OTU_97_12244	1	0	0	OTU_97_1651	Fungi	Basidiomycota	Agaricomycetes	Agaricales	Hygrophoraceae	Hygrophorus	Hygrophorus pudorinus	Hygrophorus pudorinus	ECM	ECM	NA	OTU_97_12244	Fungi	Basidiomycota	unidentified	unidentified	unidentified	unidentified	Basidiomycota sp	Basidiomycota sp	unknown	unknown	NA
OTU_97_16699	OTU_97_12244	1	0	0	OTU_97_16699	Fungi	Chytridiomycota	unidentified	unidentified	unidentified	unidentified	Chytridiomycota sp	Chytridiomycota sp	other	unknown	NA	OTU_97_12244	Fungi	Basidiomycota	unidentified	unidentified	unidentified	unidentified	Basidiomycota sp	Basidiomycota sp	unknown	unknown	NA
OTU_97_16756	OTU_97_12244	1	0	0	OTU_97_16756	Fungi	Basidiomycota	Agaricomycetes	Agaricales	Tricholomataceae	Hydropus	Hydropus sp	Hydropus sp	basidio_sap	saprotroph	NA	OTU_97_12244	Fungi	Basidiomycota	unidentified	unidentified	unidentified	unidentified	Basidiomycota sp	Basidiomycota sp	unknown	unknown	NA
OTU_97_16783	OTU_97_12244	0.718795	5.24421e-06	5.24421e-06	OTU_97_16783	Fungi	unidentified	unidentified	unidentified	unidentified	unidentified	Fungi sp	Fungi sp	unknown	unknown	NA	OTU_97_12244	Fungi	Basidiomycota	unidentified	unidentified	unidentified	unidentified	Basidiomycota sp	Basidiomycota sp	unknown	unknown	NA
OTU_97_17248	OTU_97_12244	0.718795	5.24421e-06	5.24421e-06	OTU_97_17248	Fungi	unidentified	unidentified	unidentified	unidentified	unidentified	Fungi sp	Fungi sp	unknown	unknown	NA	OTU_97_12244	Fungi	Basidiomycota	unidentified	unidentified	unidentified	unidentified	Basidiomycota sp	Basidiomycota sp	unknown	unknown	NA
OTU_97_17335	OTU_97_12244	1	0	0	OTU_97_17335	Fungi	Ascomycota	Leotiomycetes	Helotiales	Helotiales fam Incertae sedis	Lauriomyces	Lauriomyces sp	Lauriomyces sp	asco_sap	saprotroph	NA	OTU_97_12244	Fungi	Basidiomycota	unidentified	unidentified	unidentified	unidentified	Basidiomycota sp	Basidiomycota sp	unknown	unknown	NA
OTU_97_17343	OTU_97_12244	1	0	0	OTU_97_17343	Fungi	unidentified	unidentified	unidentified	unidentified	unidentified	Fungi sp	Fungi sp	unknown	unknown	NA	OTU_97_12244	Fungi	Basidiomycota	unidentified	unidentified	unidentified	unidentified	Basidiomycota sp	Basidiomycota sp	unknown	unknown	NA
OTU_97_17403	OTU_97_12244	0.718795	5.24421e-06	5.24421e-06	OTU_97_17403	Fungi	Ascomycota	unidentified	unidentified	unidentified	unidentified	Ascomycota sp	Ascomycota sp	unknown	unknown	NA	OTU_97_12244	Fungi	Basidiomycota	unidentified	unidentified	unidentified	unidentified	Basidiomycota sp	Basidiomycota sp	unknown	unknown	NA
OTU_97_17591	OTU_97_12244	1	0	0	OTU_97_17591	Fungi	Basidiomycota	Agaricomycetes	Thelephorales	Thelephoraceae	Tomentella	Tomentella sp	Tomentella sp	ECM	ECM	NA	OTU_97_12244	Fungi	Basidiomycota	unidentified	unidentified	unidentified	unidentified	Basidiomycota sp	Basidiomycota sp	unknown	unknown	NA
OTU_97_17881	OTU_97_12244	1	0	0	OTU_97_17881	Fungi	Basidiomycota	Agaricomycetes	Agaricales	Hygrophoraceae	Hygrophorus	Hygrophorus sp	Hygrophorus sp	ECM	ECM	NA	OTU_97_12244	Fungi	Basidiomycota	unidentified	unidentified	unidentified	unidentified	Basidiomycota sp	Basidiomycota sp	unknown	unknown	NA
OTU_97_1810	OTU_97_12244	0.718795	5.24421e-06	5.24421e-06	OTU_97_1810	Fungi	Basidiomycota	Agaricomycetes	Agaricales	Tricholomataceae	Cleistocybe	Cleistocybe gomphidioides	Cleistocybe gomphidioides	unknown	unknown	NA	OTU_97_12244	Fungi	Basidiomycota	unidentified	unidentified	unidentified	unidentified	Basidiomycota sp	Basidiomycota sp	unknown	unknown	NA
OTU_97_18148	OTU_97_12244	1	0	0	OTU_97_18148	Fungi	Basidiomycota	Agaricomycetes	Sebacinales	unidentified	unidentified	Sebacinales sp	Sebacinales sp	unknown	unknown	NA	OTU_97_12244	Fungi	Basidiomycota	unidentified	unidentified	unidentified	unidentified	Basidiomycota sp	Basidiomycota sp	unknown	unknown	NA
OTU_97_18307	OTU_97_12244	1	0	0	OTU_97_18307	Fungi	Basidiomycota	Agaricomycetes	unidentified	unidentified	unidentified	Agaricomycetes sp	Agaricomycetes sp	unknown	unknown	NA	OTU_97_12244	Fungi	Basidiomycota	unidentified	unidentified	unidentified	unidentified	Basidiomycota sp	Basidiomycota sp	unknown	unknown	NA
OTU_97_18320	OTU_97_12244	0.718795	5.24421e-06	5.24421e-06	OTU_97_18320	Fungi	unidentified	unidentified	unidentified	unidentified	unidentified	Fungi sp	Fungi sp	unknown	unknown	NA	OTU_97_12244	Fungi	Basidiomycota	unidentified	unidentified	unidentified	unidentified	Basidiomycota sp	Basidiomycota sp	unknown	unknown	NA
OTU_97_18466	OTU_97_12244	1	0	0	OTU_97_18466	Fungi	Basidiomycota	Agaricomycetes	Russulales	Russulaceae	Russula	Russula integra	Russula integra	ECM	ECM	NA	OTU_97_12244	Fungi	Basidiomycota	unidentified	unidentified	unidentified	unidentified	Basidiomycota sp	Basidiomycota sp	unknown	unknown	NA
OTU_97_18517	OTU_97_12244	0.718795	5.24421e-06	5.24421e-06	OTU_97_18517	Fungi	Basidiomycota	Agaricomycetes	Agaricales	Hygrophoraceae	Hygrophorus	Hygrophorus pudorinus	Hygrophorus pudorinus	ECM	ECM	NA	OTU_97_12244	Fungi	Basidiomycota	unidentified	unidentified	unidentified	unidentified	Basidiomycota sp	Basidiomycota sp	unknown	unknown	NA
OTU_97_18536	OTU_97_12244	1	0	0	OTU_97_18536	Fungi	Ascomycota	unidentified	unidentified	unidentified	unidentified	Ascomycota sp	Ascomycota sp	unknown	unknown	NA	OTU_97_12244	Fungi	Basidiomycota	unidentified	unidentified	unidentified	unidentified	Basidiomycota sp	Basidiomycota sp	unknown	unknown	NA
OTU_97_1942	OTU_97_12244	1	0	0	OTU_97_1942	Fungi	Ascomycota	Sordariomycetes	Hypocreales	Nectriaceae	Pseudoidriella	Pseudoidriella syzygii	Pseudoidriella syzygii	asco_sap	saprotroph	NA	OTU_97_12244	Fungi	Basidiomycota	unidentified	unidentified	unidentified	unidentified	Basidiomycota sp	Basidiomycota sp	unknown	unknown	NA
OTU_97_2022	OTU_97_12244	1	0	0	OTU_97_2022	Fungi	Basidiomycota	Agaricomycetes	Tremellodendropsidales	unidentified	unidentified	Tremellodendropsidales sp	Tremellodendropsidales sp	unknown	unknown	NA	OTU_97_12244	Fungi	Basidiomycota	unidentified	unidentified	unidentified	unidentified	Basidiomycota sp	Basidiomycota sp	unknown	unknown	NA
OTU_97_2334	OTU_97_12244	1	0	0	OTU_97_2334	Fungi	unidentified	unidentified	unidentified	unidentified	unidentified	Fungi sp	Fungi sp	unknown	unknown	NA	OTU_97_12244	Fungi	Basidiomycota	unidentified	unidentified	unidentified	unidentified	Basidiomycota sp	Basidiomycota sp	unknown	unknown	NA
OTU_97_2485	OTU_97_12244	1	0	0	OTU_97_2485	Fungi	unidentified	unidentified	unidentified	unidentified	unidentified	Fungi sp	Fungi sp	unknown	unknown	NA	OTU_97_12244	Fungi	Basidiomycota	unidentified	unidentified	unidentified	unidentified	Basidiomycota sp	Basidiomycota sp	unknown	unknown	NA
OTU_97_2540	OTU_97_12244	1	0	0	OTU_97_2540	Fungi	Rozellomycota	unidentified	unidentified	unidentified	unidentified	Rozellomycota sp	Rozellomycota sp	unknown	unknown	NA	OTU_97_12244	Fungi	Basidiomycota	unidentified	unidentified	unidentified	unidentified	Basidiomycota sp	Basidiomycota sp	unknown	unknown	NA
OTU_97_2554	OTU_97_12244	1	0	0	OTU_97_2554	Fungi	unidentified	unidentified	unidentified	unidentified	unidentified	Fungi sp	Fungi sp	unknown	unknown	NA	OTU_97_12244	Fungi	Basidiomycota	unidentified	unidentified	unidentified	unidentified	Basidiomycota sp	Basidiomycota sp	unknown	unknown	NA
OTU_97_2841	OTU_97_12244	0.718795	5.24421e-06	5.24421e-06	OTU_97_2841	Fungi	Basidiomycota	Agaricomycetes	Thelephorales	Thelephoraceae	unidentified	Thelephoraceae sp	Thelephoraceae sp	unknown	unknown	NA	OTU_97_12244	Fungi	Basidiomycota	unidentified	unidentified	unidentified	unidentified	Basidiomycota sp	Basidiomycota sp	unknown	unknown	NA
OTU_97_3027	OTU_97_12244	0.718795	5.24421e-06	5.24421e-06	OTU_97_3027	Fungi	Basidiomycota	Agaricomycetes	Agaricales	Inocybaceae	Inocybe	Inocybe sp	Inocybe sp	ECM	ECM	NA	OTU_97_12244	Fungi	Basidiomycota	unidentified	unidentified	unidentified	unidentified	Basidiomycota sp	Basidiomycota sp	unknown	unknown	NA
OTU_97_3265	OTU_97_12244	0.718795	5.24421e-06	5.24421e-06	OTU_97_3265	Fungi	unidentified	unidentified	unidentified	unidentified	unidentified	Fungi sp	Fungi sp	unknown	unknown	NA	OTU_97_12244	Fungi	Basidiomycota	unidentified	unidentified	unidentified	unidentified	Basidiomycota sp	Basidiomycota sp	unknown	unknown	NA
OTU_97_3277	OTU_97_12244	1	0	0	OTU_97_3277	Fungi	Basidiomycota	Agaricomycetes	Thelephorales	Thelephoraceae	unidentified	Thelephoraceae sp	Thelephoraceae sp	unknown	unknown	NA	OTU_97_12244	Fungi	Basidiomycota	unidentified	unidentified	unidentified	unidentified	Basidiomycota sp	Basidiomycota sp	unknown	unknown	NA
OTU_97_345	OTU_97_12244	1	0	0	OTU_97_345	Fungi	Glomeromycota	unidentified	unidentified	unidentified	unidentified	Glomeromycotina	Glomeromycotina	AM	AM	NA	OTU_97_12244	Fungi	Basidiomycota	unidentified	unidentified	unidentified	unidentified	Basidiomycota sp	Basidiomycota sp	unknown	unknown	NA
OTU_97_3480	OTU_97_12244	1	0	0	OTU_97_3480	Fungi	Basidiomycota	Agaricomycetes	Cantharellales	Ceratobasidiaceae	Ceratobasidium	Ceratobasidium sp	Ceratobasidium sp	ECM	ECM	NA	OTU_97_12244	Fungi	Basidiomycota	unidentified	unidentified	unidentified	unidentified	Basidiomycota sp	Basidiomycota sp	unknown	unknown	NA
OTU_97_3591	OTU_97_12244	1	0	0	OTU_97_3591	Fungi	Basidiomycota	Tremellomycetes	Cystofilobasidiales	Cystofilobasidiaceae	unidentified	Cystofilobasidiaceae sp	Cystofilobasidiaceae sp	basidio_sap	unknown	NA	OTU_97_12244	Fungi	Basidiomycota	unidentified	unidentified	unidentified	unidentified	Basidiomycota sp	Basidiomycota sp	unknown	unknown	NA
OTU_97_3958	OTU_97_12244	0.718795	5.24421e-06	5.24421e-06	OTU_97_3958	Fungi	Rozellomycota	unidentified	unidentified	unidentified	unidentified	Rozellomycota sp	Rozellomycota sp	unknown	unknown	NA	OTU_97_12244	Fungi	Basidiomycota	unidentified	unidentified	unidentified	unidentified	Basidiomycota sp	Basidiomycota sp	unknown	unknown	NA
OTU_97_4396	OTU_97_12244	1	0	0	OTU_97_4396	Fungi	Glomeromycota	Glomeromycetes	Diversisporales	Acaulosporaceae	Acaulospora	Acaulospora sp	Acaulospora sp	AM	AM	NA	OTU_97_12244	Fungi	Basidiomycota	unidentified	unidentified	unidentified	unidentified	Basidiomycota sp	Basidiomycota sp	unknown	unknown	NA
OTU_97_5581	OTU_97_12244	1	0	0	OTU_97_5581	Fungi	unidentified	unidentified	unidentified	unidentified	unidentified	Fungi sp	Fungi sp	unknown	unknown	NA	OTU_97_12244	Fungi	Basidiomycota	unidentified	unidentified	unidentified	unidentified	Basidiomycota sp	Basidiomycota sp	unknown	unknown	NA
OTU_97_570	OTU_97_12244	1	0	0	OTU_97_570	Fungi	unidentified	unidentified	unidentified	unidentified	unidentified	Fungi sp	Fungi sp	unknown	unknown	NA	OTU_97_12244	Fungi	Basidiomycota	unidentified	unidentified	unidentified	unidentified	Basidiomycota sp	Basidiomycota sp	unknown	unknown	NA
OTU_97_5759	OTU_97_12244	1	0	0	OTU_97_5759	Fungi	unidentified	unidentified	unidentified	unidentified	unidentified	Fungi sp	Fungi sp	unknown	unknown	NA	OTU_97_12244	Fungi	Basidiomycota	unidentified	unidentified	unidentified	unidentified	Basidiomycota sp	Basidiomycota sp	unknown	unknown	NA
OTU_97_5785	OTU_97_12244	1	0	0	OTU_97_5785	Fungi	Glomeromycota	Glomeromycetes	Glomerales	Glomeraceae	unidentified	Glomeraceae sp	Glomeraceae sp	AM	AM	NA	OTU_97_12244	Fungi	Basidiomycota	unidentified	unidentified	unidentified	unidentified	Basidiomycota sp	Basidiomycota sp	unknown	unknown	NA
OTU_97_5925	OTU_97_12244	1	0	0	OTU_97_5925	Fungi	Basidiomycota	Agaricomycetes	Hymenochaetales	Schizoporaceae	Rogersella	Rogersella griseliniae	Rogersella griseliniae	basidio_sap	saprotroph	NA	OTU_97_12244	Fungi	Basidiomycota	unidentified	unidentified	unidentified	unidentified	Basidiomycota sp	Basidiomycota sp	unknown	unknown	NA
OTU_97_629	OTU_97_12244	0.718795	5.24421e-06	5.24421e-06	OTU_97_629	Fungi	unidentified	unidentified	unidentified	unidentified	unidentified	Fungi sp	Fungi sp	unknown	unknown	NA	OTU_97_12244	Fungi	Basidiomycota	unidentified	unidentified	unidentified	unidentified	Basidiomycota sp	Basidiomycota sp	unknown	unknown	NA
OTU_97_64	OTU_97_12244	0.718795	5.24421e-06	5.24421e-06	OTU_97_64	Fungi	Basidiomycota	Agaricomycetes	Cantharellales	Tulasnellaceae	Epulorhiza	Epulorhiza sp	Epulorhiza sp	other	unknown	NA	OTU_97_12244	Fungi	Basidiomycota	unidentified	unidentified	unidentified	unidentified	Basidiomycota sp	Basidiomycota sp	unknown	unknown	NA
OTU_97_7596	OTU_97_12244	1	0	0	OTU_97_7596	Fungi	unidentified	unidentified	unidentified	unidentified	unidentified	Fungi sp	Fungi sp	unknown	unknown	NA	OTU_97_12244	Fungi	Basidiomycota	unidentified	unidentified	unidentified	unidentified	Basidiomycota sp	Basidiomycota sp	unknown	unknown	NA
OTU_97_7597	OTU_97_12244	1	0	0	OTU_97_7597	Fungi	Mortierellomycota	Mortierellomycetes	Mortierellales	Mortierellaceae	Mortierella	Mortierella sp	Mortierella sp	mould	saprotroph	NA	OTU_97_12244	Fungi	Basidiomycota	unidentified	unidentified	unidentified	unidentified	Basidiomycota sp	Basidiomycota sp	unknown	unknown	NA
OTU_97_8057	OTU_97_12244	1	0	0	OTU_97_8057	Fungi	Glomeromycota	unidentified	unidentified	unidentified	unidentified	Glomeromycotina	Glomeromycotina	AM	AM	NA	OTU_97_12244	Fungi	Basidiomycota	unidentified	unidentified	unidentified	unidentified	Basidiomycota sp	Basidiomycota sp	unknown	unknown	NA
OTU_97_8271	OTU_97_12244	1	0	0	OTU_97_8271	Fungi	unidentified	unidentified	unidentified	unidentified	unidentified	Fungi sp	Fungi sp	unknown	unknown	NA	OTU_97_12244	Fungi	Basidiomycota	unidentified	unidentified	unidentified	unidentified	Basidiomycota sp	Basidiomycota sp	unknown	unknown	NA
OTU_97_8717	OTU_97_12244	0.718795	5.24421e-06	5.24421e-06	OTU_97_8717	Fungi	unidentified	unidentified	unidentified	unidentified	unidentified	Fungi sp	Fungi sp	unknown	unknown	NA	OTU_97_12244	Fungi	Basidiomycota	unidentified	unidentified	unidentified	unidentified	Basidiomycota sp	Basidiomycota sp	unknown	unknown	NA
OTU_97_8973	OTU_97_12244	0.718795	5.24421e-06	5.24421e-06	OTU_97_8973	Fungi	Basidiomycota	Agaricomycetes	Polyporales	Polyporaceae	Polyporus	Polyporus sp	Polyporus sp	basidio_sap	saprotroph	NA	OTU_97_12244	Fungi	Basidiomycota	unidentified	unidentified	unidentified	unidentified	Basidiomycota sp	Basidiomycota sp	unknown	unknown	NA
OTU_97_913	OTU_97_12244	1	0	0	OTU_97_913	Fungi	Ascomycota	unidentified	unidentified	unidentified	unidentified	Ascomycota sp	Ascomycota sp	unknown	unknown	NA	OTU_97_12244	Fungi	Basidiomycota	unidentified	unidentified	unidentified	unidentified	Basidiomycota sp	Basidiomycota sp	unknown	unknown	NA
OTU_97_973	OTU_97_12244	0.718795	5.24421e-06	5.24421e-06	OTU_97_973	Fungi	Basidiomycota	Agaricomycetes	unidentified	unidentified	unidentified	Agaricomycetes sp	Agaricomycetes sp	unknown	unknown	NA	OTU_97_12244	Fungi	Basidiomycota	unidentified	unidentified	unidentified	unidentified	Basidiomycota sp	Basidiomycota sp	unknown	unknown	NA
OTU_97_9813	OTU_97_12244	1	0	0	OTU_97_9813	Fungi	Mortierellomycota	Mortierellomycetes	Mortierellales	Mortierellaceae	Mortierella	Mortierella sp	Mortierella sp	mould	saprotroph	NA	OTU_97_12244	Fungi	Basidiomycota	unidentified	unidentified	unidentified	unidentified	Basidiomycota sp	Basidiomycota sp	unknown	unknown	NA
OTU_97_9814	OTU_97_12244	1	0	0	OTU_97_9814	Fungi	Basidiomycota	Agaricomycetes	Agaricales	Cortinariaceae	unidentified	Cortinariaceae sp	Cortinariaceae sp	ECM	ECM	NA	OTU_97_12244	Fungi	Basidiomycota	unidentified	unidentified	unidentified	unidentified	Basidiomycota sp	Basidiomycota sp	unknown	unknown	NA
OTU_97_15898	OTU_97_12247	0.718795	5.24421e-06	5.24421e-06	OTU_97_15898	Fungi	Ascomycota	Sordariomycetes	Meliolales	Meliolaceae	Asteridiella	Asteridiella obesa	Asteridiella obesa	plant_path	plant_pathogen	NA	OTU_97_12247	Fungi	Basidiomycota	Agaricomycetes	Polyporales	Fomitopsidaceae	Fibroporia	Fibroporia citrina	Fibroporia citrina	plant_path	saprotroph	NA
OTU_97_1748	OTU_97_12247	0.718795	5.24421e-06	5.24421e-06	OTU_97_1748	Fungi	unidentified	unidentified	unidentified	unidentified	unidentified	Fungi sp	Fungi sp	unknown	unknown	NA	OTU_97_12247	Fungi	Basidiomycota	Agaricomycetes	Polyporales	Fomitopsidaceae	Fibroporia	Fibroporia citrina	Fibroporia citrina	plant_path	saprotroph	NA
OTU_97_18527	OTU_97_12247	0.718795	5.24421e-06	5.24421e-06	OTU_97_18527	Fungi	Basidiomycota	Microbotryomycetes	Sporidiobolales	unidentified	unidentified	Sporidiobolales sp	Sporidiobolales sp	yeast	unknown	NA	OTU_97_12247	Fungi	Basidiomycota	Agaricomycetes	Polyporales	Fomitopsidaceae	Fibroporia	Fibroporia citrina	Fibroporia citrina	plant_path	saprotroph	NA
OTU_97_3707	OTU_97_12247	0.718795	5.24421e-06	5.24421e-06	OTU_97_3707	Fungi	Rozellomycota	Microsporidea	Microsporidea ord Incertae sedis	Glugeidae	Loma	Loma morhua	Loma morhua	other	unknown	NA	OTU_97_12247	Fungi	Basidiomycota	Agaricomycetes	Polyporales	Fomitopsidaceae	Fibroporia	Fibroporia citrina	Fibroporia citrina	plant_path	saprotroph	NA
OTU_97_501	OTU_97_12247	0.718795	5.24421e-06	5.24421e-06	OTU_97_501	Fungi	Ascomycota	Sordariomycetes	Hypocreales	Clavicipitaceae	Paecilomyces	Paecilomyces niphetodes	Paecilomyces niphetodes	asco_sap	saprotroph	NA	OTU_97_12247	Fungi	Basidiomycota	Agaricomycetes	Polyporales	Fomitopsidaceae	Fibroporia	Fibroporia citrina	Fibroporia citrina	plant_path	saprotroph	NA
OTU_97_5089	OTU_97_12247	0.772323	3.59055e-07	3.59055e-07	OTU_97_5089	Fungi	unidentified	unidentified	unidentified	unidentified	unidentified	Fungi sp	Fungi sp	unknown	unknown	NA	OTU_97_12247	Fungi	Basidiomycota	Agaricomycetes	Polyporales	Fomitopsidaceae	Fibroporia	Fibroporia citrina	Fibroporia citrina	plant_path	saprotroph	NA
OTU_97_5139	OTU_97_12247	0.718795	5.24421e-06	5.24421e-06	OTU_97_5139	Fungi	Glomeromycota	unidentified	unidentified	unidentified	unidentified	Glomeromycotina	Glomeromycotina	AM	AM	NA	OTU_97_12247	Fungi	Basidiomycota	Agaricomycetes	Polyporales	Fomitopsidaceae	Fibroporia	Fibroporia citrina	Fibroporia citrina	plant_path	saprotroph	NA
OTU_97_5493	OTU_97_12247	0.718795	5.24421e-06	5.24421e-06	OTU_97_5493	Fungi	unidentified	unidentified	unidentified	unidentified	unidentified	Fungi sp	Fungi sp	unknown	unknown	NA	OTU_97_12247	Fungi	Basidiomycota	Agaricomycetes	Polyporales	Fomitopsidaceae	Fibroporia	Fibroporia citrina	Fibroporia citrina	plant_path	saprotroph	NA
OTU_97_6706	OTU_97_12247	0.718795	5.24421e-06	5.24421e-06	OTU_97_6706	Fungi	Basidiomycota	Agaricomycetes	Agaricales	Clavariaceae	Clavaria	Clavaria fragilis	Clavaria fragilis	basidio_sap	saprotroph	NA	OTU_97_12247	Fungi	Basidiomycota	Agaricomycetes	Polyporales	Fomitopsidaceae	Fibroporia	Fibroporia citrina	Fibroporia citrina	plant_path	saprotroph	NA
OTU_97_7837	OTU_97_12247	0.718795	5.24421e-06	5.24421e-06	OTU_97_7837	Fungi	unidentified	unidentified	unidentified	unidentified	unidentified	Fungi sp	Fungi sp	unknown	unknown	NA	OTU_97_12247	Fungi	Basidiomycota	Agaricomycetes	Polyporales	Fomitopsidaceae	Fibroporia	Fibroporia citrina	Fibroporia citrina	plant_path	saprotroph	NA
OTU_97_8055	OTU_97_12247	0.718795	5.24421e-06	5.24421e-06	OTU_97_8055	Fungi	Basidiomycota	Agaricomycetes	Boletales	Boletaceae	Mycoamaranthus	Mycoamaranthus sp	Mycoamaranthus sp	ECM	ECM	NA	OTU_97_12247	Fungi	Basidiomycota	Agaricomycetes	Polyporales	Fomitopsidaceae	Fibroporia	Fibroporia citrina	Fibroporia citrina	plant_path	saprotroph	NA
OTU_97_11382	OTU_97_1225	0.837295	4.30761e-09	4.30761e-09	OTU_97_11382	Fungi	unidentified	unidentified	unidentified	unidentified	unidentified	Fungi sp	Fungi sp	unknown	unknown	NA	OTU_97_1225	Fungi	Glomeromycota	unidentified	unidentified	unidentified	unidentified	Glomeromycota sp	Glomeromycota sp	AM	AM	NA
OTU_97_16594	OTU_97_1225	0.782389	1.99984e-07	1.99984e-07	OTU_97_16594	Fungi	Ascomycota	Sordariomycetes	Microascales	Microascales fam Incertae sedis	Sphaeronaemella	Sphaeronaemella fragariae	Sphaeronaemella fragariae	asco_sap	saprotroph	NA	OTU_97_1225	Fungi	Glomeromycota	unidentified	unidentified	unidentified	unidentified	Glomeromycota sp	Glomeromycota sp	AM	AM	NA
OTU_97_16737	OTU_97_1225	0.712285	6.97307e-06	6.97307e-06	OTU_97_16737	Fungi	Basidiomycota	Pucciniomycetes	Pachnocybales	Pachnocybaceae	unidentified	Pachnocybaceae sp	Pachnocybaceae sp	unknown	unknown	NA	OTU_97_1225	Fungi	Glomeromycota	unidentified	unidentified	unidentified	unidentified	Glomeromycota sp	Glomeromycota sp	AM	AM	NA
OTU_97_16770	OTU_97_1225	0.73878	2.07787e-06	2.07787e-06	OTU_97_16770	Fungi	Ascomycota	Sordariomycetes	unidentified	unidentified	unidentified	Sordariomycetes sp	Sordariomycetes sp	unknown	unknown	NA	OTU_97_1225	Fungi	Glomeromycota	unidentified	unidentified	unidentified	unidentified	Glomeromycota sp	Glomeromycota sp	AM	AM	NA
OTU_97_16975	OTU_97_1225	0.757748	7.9683e-07	7.9683e-07	OTU_97_16975	Fungi	Ascomycota	unidentified	unidentified	unidentified	unidentified	Ascomycota sp	Ascomycota sp	unknown	unknown	NA	OTU_97_1225	Fungi	Glomeromycota	unidentified	unidentified	unidentified	unidentified	Glomeromycota sp	Glomeromycota sp	AM	AM	NA
OTU_97_17074	OTU_97_1225	0.70112	1.11702e-05	1.11702e-05	OTU_97_17074	Fungi	Basidiomycota	Agaricomycetes	Russulales	Russulaceae	Russula	Russula sp	Russula sp	ECM	ECM	NA	OTU_97_1225	Fungi	Glomeromycota	unidentified	unidentified	unidentified	unidentified	Glomeromycota sp	Glomeromycota sp	AM	AM	NA
OTU_97_17190	OTU_97_1225	0.761916	6.38012e-07	6.38012e-07	OTU_97_17190	Fungi	Basidiomycota	Agaricomycetes	Agaricales	Mycenaceae	unidentified	Mycenaceae sp	Mycenaceae sp	basidio_sap	unknown	NA	OTU_97_1225	Fungi	Glomeromycota	unidentified	unidentified	unidentified	unidentified	Glomeromycota sp	Glomeromycota sp	AM	AM	NA
OTU_97_1740	OTU_97_1225	0.72348	4.2513e-06	4.2513e-06	OTU_97_1740	Fungi	Basidiomycota	Agaricomycetes	Agaricales	Marasmiaceae	Marasmius	Marasmius occultatiformis	Marasmius occultatiformis	basidio_sap	saprotroph	NA	OTU_97_1225	Fungi	Glomeromycota	unidentified	unidentified	unidentified	unidentified	Glomeromycota sp	Glomeromycota sp	AM	AM	NA
OTU_97_17427	OTU_97_1225	0.717682	5.50909e-06	5.50909e-06	OTU_97_17427	Fungi	Basidiomycota	Agaricomycetes	Agaricales	Tricholomataceae	Hydropus	Hydropus sp	Hydropus sp	basidio_sap	saprotroph	NA	OTU_97_1225	Fungi	Glomeromycota	unidentified	unidentified	unidentified	unidentified	Glomeromycota sp	Glomeromycota sp	AM	AM	NA
OTU_97_17908	OTU_97_1225	0.783316	1.89198e-07	1.89198e-07	OTU_97_17908	Fungi	Ascomycota	Sordariomycetes	Sordariales	unidentified	unidentified	Sordariales sp	Sordariales sp	unknown	unknown	NA	OTU_97_1225	Fungi	Glomeromycota	unidentified	unidentified	unidentified	unidentified	Glomeromycota sp	Glomeromycota sp	AM	AM	NA
OTU_97_17977	OTU_97_1225	0.722007	4.54335e-06	4.54335e-06	OTU_97_17977	Fungi	Basidiomycota	Agaricomycetes	Agaricales	Tricholomataceae	Hydropus	Hydropus sp	Hydropus sp	basidio_sap	saprotroph	NA	OTU_97_1225	Fungi	Glomeromycota	unidentified	unidentified	unidentified	unidentified	Glomeromycota sp	Glomeromycota sp	AM	AM	NA
OTU_97_2020	OTU_97_1225	0.704801	9.5858e-06	9.5858e-06	OTU_97_2020	Fungi	Ascomycota	Archaeorhizomycetes	Archaeorhizomycetales	unidentified	unidentified	Archaeorhizomycetales sp	Archaeorhizomycetales sp	asco_sap	unknown	NA	OTU_97_1225	Fungi	Glomeromycota	unidentified	unidentified	unidentified	unidentified	Glomeromycota sp	Glomeromycota sp	AM	AM	NA
OTU_97_3683	OTU_97_1225	0.775955	2.91702e-07	2.91702e-07	OTU_97_3683	Fungi	unidentified	unidentified	unidentified	unidentified	unidentified	Fungi sp	Fungi sp	unknown	unknown	NA	OTU_97_1225	Fungi	Glomeromycota	unidentified	unidentified	unidentified	unidentified	Glomeromycota sp	Glomeromycota sp	AM	AM	NA
OTU_97_3824	OTU_97_1225	0.718909	5.21785e-06	5.21785e-06	OTU_97_3824	Fungi	Ascomycota	Pezizomycetes	Pezizales	Tuberaceae	unidentified	Tuberaceae sp	Tuberaceae sp	ECM	unknown	NA	OTU_97_1225	Fungi	Glomeromycota	unidentified	unidentified	unidentified	unidentified	Glomeromycota sp	Glomeromycota sp	AM	AM	NA
OTU_97_4014	OTU_97_1225	0.809044	3.61784e-08	3.61784e-08	OTU_97_4014	Fungi	Basidiomycota	unidentified	unidentified	unidentified	unidentified	Basidiomycota sp	Basidiomycota sp	unknown	unknown	NA	OTU_97_1225	Fungi	Glomeromycota	unidentified	unidentified	unidentified	unidentified	Glomeromycota sp	Glomeromycota sp	AM	AM	NA
OTU_97_8072	OTU_97_1225	0.780832	2.1936e-07	2.1936e-07	OTU_97_8072	Fungi	Basidiomycota	unidentified	unidentified	unidentified	unidentified	Basidiomycota sp	Basidiomycota sp	unknown	unknown	NA	OTU_97_1225	Fungi	Glomeromycota	unidentified	unidentified	unidentified	unidentified	Glomeromycota sp	Glomeromycota sp	AM	AM	NA
OTU_97_9669	OTU_97_1225	0.780548	2.2308e-07	2.2308e-07	OTU_97_9669	Fungi	Ascomycota	Sordariomycetes	Sordariales	unidentified	unidentified	Sordariales sp	Sordariales sp	unknown	unknown	NA	OTU_97_1225	Fungi	Glomeromycota	unidentified	unidentified	unidentified	unidentified	Glomeromycota sp	Glomeromycota sp	AM	AM	NA
OTU_97_10121	OTU_97_1228	0.718795	5.24421e-06	5.24421e-06	OTU_97_10121	Fungi	unidentified	unidentified	unidentified	unidentified	unidentified	Fungi sp	Fungi sp	unknown	unknown	NA	OTU_97_1228	Fungi										NA
OTU_97_1110	OTU_97_1228	0.718795	5.24421e-06	5.24421e-06	OTU_97_1110	Fungi	Mucoromycota	Umbelopsidomycetes	Umbelopsidales	Umbelopsidaceae	Umbelopsis	Umbelopsis sp	Umbelopsis sp	mould	saprotroph	NA	OTU_97_1228	Fungi										NA
OTU_97_1231	OTU_97_1228	0.718795	5.24421e-06	5.24421e-06	OTU_97_1231	Fungi	unidentified	unidentified	unidentified	unidentified	unidentified	Fungi sp	Fungi sp	unknown	unknown	NA	OTU_97_1228	Fungi										NA
OTU_97_1385	OTU_97_1228	0.718795	5.24421e-06	5.24421e-06	OTU_97_1385	Fungi	Basidiomycota	Agaricomycetes	Hymenochaetales	Hymenochaetales fam Incertae sedis	Resinicium	Resinicium sp	Resinicium sp	basidio_sap	saprotroph	NA	OTU_97_1228	Fungi										NA
OTU_97_16601	OTU_97_1228	0.718795	5.24421e-06	5.24421e-06	OTU_97_16601	Fungi	Basidiomycota	Tremellomycetes	Tremellales	Bulleribasidiaceae	Bulleribasidium	Bulleribasidium variabile	Bulleribasidium variabile	yeast	other	NA	OTU_97_1228	Fungi										NA
OTU_97_16830	OTU_97_1228	0.718795	5.24421e-06	5.24421e-06	OTU_97_16830	Fungi	unidentified	unidentified	unidentified	unidentified	unidentified	Fungi sp	Fungi sp	unknown	unknown	NA	OTU_97_1228	Fungi										NA
OTU_97_17399	OTU_97_1228	0.718795	5.24421e-06	5.24421e-06	OTU_97_17399	Fungi	Basidiomycota	Tremellomycetes	Tremellales	Rhynchogastremataceae	Papiliotrema	Papiliotrema sp	Papiliotrema sp	yeast	other	NA	OTU_97_1228	Fungi										NA
OTU_97_17865	OTU_97_1228	0.718795	5.24421e-06	5.24421e-06	OTU_97_17865	Fungi	unidentified	unidentified	unidentified	unidentified	unidentified	Fungi sp	Fungi sp	unknown	unknown	NA	OTU_97_1228	Fungi										NA
OTU_97_18420	OTU_97_1228	0.718795	5.24421e-06	5.24421e-06	OTU_97_18420	Fungi	unidentified	unidentified	unidentified	unidentified	unidentified	Fungi sp	Fungi sp	unknown	unknown	NA	OTU_97_1228	Fungi										NA
OTU_97_2118	OTU_97_1228	0.718795	5.24421e-06	5.24421e-06	OTU_97_2118	Fungi	Ascomycota	Sordariomycetes	Sordariales	Sordariales fam Incertae sedis	Conlarium	Conlarium sp	Conlarium sp	asco_sap	saprotroph	NA	OTU_97_1228	Fungi										NA
OTU_97_234	OTU_97_1228	0.718795	5.24421e-06	5.24421e-06	OTU_97_234	Fungi	Basidiomycota	Tremellomycetes	Tremellales	Bulleraceae	Bullera	Bullera sp	Bullera sp	yeast	other	NA	OTU_97_1228	Fungi										NA
OTU_97_2587	OTU_97_1228	0.718795	5.24421e-06	5.24421e-06	OTU_97_2587	Fungi	Ascomycota	Dothideomycetes	Pleosporales	unidentified	unidentified	Pleosporales sp	Pleosporales sp	unknown	unknown	NA	OTU_97_1228	Fungi										NA
OTU_97_2716	OTU_97_1228	0.718795	5.24421e-06	5.24421e-06	OTU_97_2716	Fungi	Ascomycota	Dothideomycetes	Pleosporales	Pleosporales fam Incertae sedis	Microsphaeropsis	Microsphaeropsis sp	Microsphaeropsis sp	other	other	NA	OTU_97_1228	Fungi										NA
OTU_97_3113	OTU_97_1228	0.718795	5.24421e-06	5.24421e-06	OTU_97_3113	Fungi	Basidiomycota	Agaricomycetes	Agaricales	Marasmiaceae	Marasmius	Marasmius sp	Marasmius sp	basidio_sap	saprotroph	NA	OTU_97_1228	Fungi										NA
OTU_97_3123	OTU_97_1228	0.718795	5.24421e-06	5.24421e-06	OTU_97_3123	Fungi	Mucoromycota	Mucoromycetes	Mucorales	Mucoraceae	unidentified	Mucoraceae sp	Mucoraceae sp	mould	saprotroph	NA	OTU_97_1228	Fungi										NA
OTU_97_450	OTU_97_1228	0.718795	5.24421e-06	5.24421e-06	OTU_97_450	Fungi	Ascomycota	Sordariomycetes	Sordariales	Sordariales fam Incertae sedis	Conlarium	Conlarium sp	Conlarium sp	asco_sap	saprotroph	NA	OTU_97_1228	Fungi										NA
OTU_97_5030	OTU_97_1228	0.718795	5.24421e-06	5.24421e-06	OTU_97_5030	Fungi	Basidiomycota	Agaricomycetes	Agaricales	Tricholomataceae	Hydropus	Hydropus sp	Hydropus sp	basidio_sap	saprotroph	NA	OTU_97_1228	Fungi										NA
OTU_97_5760	OTU_97_1228	0.798776	7.20213e-08	7.20213e-08	OTU_97_5760	Fungi	Ascomycota	Sordariomycetes	Sordariales	Sordariales fam Incertae sedis	Conlarium	Conlarium sp	Conlarium sp	asco_sap	saprotroph	NA	OTU_97_1228	Fungi										NA
OTU_97_6357	OTU_97_1228	0.798776	7.20213e-08	7.20213e-08	OTU_97_6357	Fungi	Ascomycota	Dothideomycetes	Venturiales	Sympoventuriaceae	Ochroconis	Ochroconis sp	Ochroconis sp	asco_sap	saprotroph	NA	OTU_97_1228	Fungi										NA
OTU_97_8543	OTU_97_1228	0.718795	5.24421e-06	5.24421e-06	OTU_97_8543	Fungi	Ascomycota	unidentified	unidentified	unidentified	unidentified	Pezizomycotina	Pezizomycotina	unknown	unknown	NA	OTU_97_1228	Fungi										NA
OTU_97_9852	OTU_97_12284	1	0	0	OTU_97_9852	Fungi	Ascomycota	Archaeorhizomycetes	Archaeorhizomycetales	Archaeorhizomycetaceae	Archaeorhizomyces	Archaeorhizomyces sp	Archaeorhizomyces sp	asco_sap	saprotroph	NA	OTU_97_12284	Fungi	unidentified	unidentified	unidentified	unidentified	unidentified	Fungi sp	Fungi sp	unknown	unknown	NA
OTU_97_10159	OTU_97_1230	0.718795	5.24421e-06	5.24421e-06	OTU_97_10159	Fungi	Glomeromycota	Glomeromycetes	Glomerales	Glomeraceae	unidentified	Glomeraceae sp	Glomeraceae sp	AM	AM	NA	OTU_97_1230	Fungi	Glomeromycota	unidentified	unidentified	unidentified	unidentified	Glomeromycota sp	Glomeromycota sp	AM	AM	NA
OTU_97_15501	OTU_97_1230	1	0	0	OTU_97_15501	Fungi	unidentified	unidentified	unidentified	unidentified	unidentified	Fungi sp	Fungi sp	unknown	unknown	NA	OTU_97_1230	Fungi	Glomeromycota	unidentified	unidentified	unidentified	unidentified	Glomeromycota sp	Glomeromycota sp	AM	AM	NA
OTU_97_15838	OTU_97_1230	1	0	0	OTU_97_15838	Fungi	unidentified	unidentified	unidentified	unidentified	unidentified	Fungi sp	Fungi sp	unknown	unknown	NA	OTU_97_1230	Fungi	Glomeromycota	unidentified	unidentified	unidentified	unidentified	Glomeromycota sp	Glomeromycota sp	AM	AM	NA
OTU_97_1774	OTU_97_1230	1	0	0	OTU_97_1774	Fungi	Basidiomycota	Microbotryomycetes	Microbotryales	Microbotryaceae	Microbotryum	Microbotryum sp	Microbotryum sp	plant_path	plant_pathogen	NA	OTU_97_1230	Fungi	Glomeromycota	unidentified	unidentified	unidentified	unidentified	Glomeromycota sp	Glomeromycota sp	AM	AM	NA
OTU_97_1780	OTU_97_1230	0.718795	5.24421e-06	5.24421e-06	OTU_97_1780	Fungi	Glomeromycota	unidentified	unidentified	unidentified	unidentified	Glomeromycotina	Glomeromycotina	AM	AM	NA	OTU_97_1230	Fungi	Glomeromycota	unidentified	unidentified	unidentified	unidentified	Glomeromycota sp	Glomeromycota sp	AM	AM	NA
OTU_97_6087	OTU_97_1230	1	0	0	OTU_97_6087	Fungi	Basidiomycota	Ustilaginomycetes	Ustilaginales	Ustilaginaceae	Farysia	Farysia acheniorum	Farysia acheniorum	yeast	plant_pathogen	NA	OTU_97_1230	Fungi	Glomeromycota	unidentified	unidentified	unidentified	unidentified	Glomeromycota sp	Glomeromycota sp	AM	AM	NA
OTU_97_619	OTU_97_1230	0.718795	5.24421e-06	5.24421e-06	OTU_97_619	Fungi	Glomeromycota	unidentified	unidentified	unidentified	unidentified	Glomeromycota sp	Glomeromycota sp	AM	AM	NA	OTU_97_1230	Fungi	Glomeromycota	unidentified	unidentified	unidentified	unidentified	Glomeromycota sp	Glomeromycota sp	AM	AM	NA
OTU_97_10121	OTU_97_1231	1	0	0	OTU_97_10121	Fungi	unidentified	unidentified	unidentified	unidentified	unidentified	Fungi sp	Fungi sp	unknown	unknown	NA	OTU_97_1231	Fungi	unidentified	unidentified	unidentified	unidentified	unidentified	Fungi sp	Fungi sp	unknown	unknown	NA
OTU_97_1110	OTU_97_1231	1	0	0	OTU_97_1110	Fungi	Mucoromycota	Umbelopsidomycetes	Umbelopsidales	Umbelopsidaceae	Umbelopsis	Umbelopsis sp	Umbelopsis sp	mould	saprotroph	NA	OTU_97_1231	Fungi	unidentified	unidentified	unidentified	unidentified	unidentified	Fungi sp	Fungi sp	unknown	unknown	NA
OTU_97_1385	OTU_97_1231	1	0	0	OTU_97_1385	Fungi	Basidiomycota	Agaricomycetes	Hymenochaetales	Hymenochaetales fam Incertae sedis	Resinicium	Resinicium sp	Resinicium sp	basidio_sap	saprotroph	NA	OTU_97_1231	Fungi	unidentified	unidentified	unidentified	unidentified	unidentified	Fungi sp	Fungi sp	unknown	unknown	NA
OTU_97_16601	OTU_97_1231	1	0	0	OTU_97_16601	Fungi	Basidiomycota	Tremellomycetes	Tremellales	Bulleribasidiaceae	Bulleribasidium	Bulleribasidium variabile	Bulleribasidium variabile	yeast	other	NA	OTU_97_1231	Fungi	unidentified	unidentified	unidentified	unidentified	unidentified	Fungi sp	Fungi sp	unknown	unknown	NA
OTU_97_16830	OTU_97_1231	1	0	0	OTU_97_16830	Fungi	unidentified	unidentified	unidentified	unidentified	unidentified	Fungi sp	Fungi sp	unknown	unknown	NA	OTU_97_1231	Fungi	unidentified	unidentified	unidentified	unidentified	unidentified	Fungi sp	Fungi sp	unknown	unknown	NA
OTU_97_17089	OTU_97_1231	0.718795	5.24421e-06	5.24421e-06	OTU_97_17089	Fungi	unidentified	unidentified	unidentified	unidentified	unidentified	Fungi sp	Fungi sp	unknown	unknown	NA	OTU_97_1231	Fungi	unidentified	unidentified	unidentified	unidentified	unidentified	Fungi sp	Fungi sp	unknown	unknown	NA
OTU_97_17399	OTU_97_1231	1	0	0	OTU_97_17399	Fungi	Basidiomycota	Tremellomycetes	Tremellales	Rhynchogastremataceae	Papiliotrema	Papiliotrema sp	Papiliotrema sp	yeast	other	NA	OTU_97_1231	Fungi	unidentified	unidentified	unidentified	unidentified	unidentified	Fungi sp	Fungi sp	unknown	unknown	NA
OTU_97_17865	OTU_97_1231	1	0	0	OTU_97_17865	Fungi	unidentified	unidentified	unidentified	unidentified	unidentified	Fungi sp	Fungi sp	unknown	unknown	NA	OTU_97_1231	Fungi	unidentified	unidentified	unidentified	unidentified	unidentified	Fungi sp	Fungi sp	unknown	unknown	NA
OTU_97_18844	OTU_97_1231	0.718795	5.24421e-06	5.24421e-06	OTU_97_18844	Fungi	Ascomycota	Dothideomycetes	unidentified	unidentified	unidentified	Dothideomycetes sp	Dothideomycetes sp	unknown	unknown	NA	OTU_97_1231	Fungi	unidentified	unidentified	unidentified	unidentified	unidentified	Fungi sp	Fungi sp	unknown	unknown	NA
OTU_97_2118	OTU_97_1231	1	0	0	OTU_97_2118	Fungi	Ascomycota	Sordariomycetes	Sordariales	Sordariales fam Incertae sedis	Conlarium	Conlarium sp	Conlarium sp	asco_sap	saprotroph	NA	OTU_97_1231	Fungi	unidentified	unidentified	unidentified	unidentified	unidentified	Fungi sp	Fungi sp	unknown	unknown	NA
OTU_97_2574	OTU_97_1231	0.718795	5.24421e-06	5.24421e-06	OTU_97_2574	Fungi	Basidiomycota	Agaricomycetes	Agaricales	unidentified	unidentified	Agaricales sp	Agaricales sp	unknown	unknown	NA	OTU_97_1231	Fungi	unidentified	unidentified	unidentified	unidentified	unidentified	Fungi sp	Fungi sp	unknown	unknown	NA
OTU_97_3113	OTU_97_1231	1	0	0	OTU_97_3113	Fungi	Basidiomycota	Agaricomycetes	Agaricales	Marasmiaceae	Marasmius	Marasmius sp	Marasmius sp	basidio_sap	saprotroph	NA	OTU_97_1231	Fungi	unidentified	unidentified	unidentified	unidentified	unidentified	Fungi sp	Fungi sp	unknown	unknown	NA
OTU_97_450	OTU_97_1231	1	0	0	OTU_97_450	Fungi	Ascomycota	Sordariomycetes	Sordariales	Sordariales fam Incertae sedis	Conlarium	Conlarium sp	Conlarium sp	asco_sap	saprotroph	NA	OTU_97_1231	Fungi	unidentified	unidentified	unidentified	unidentified	unidentified	Fungi sp	Fungi sp	unknown	unknown	NA
OTU_97_5030	OTU_97_1231	1	0	0	OTU_97_5030	Fungi	Basidiomycota	Agaricomycetes	Agaricales	Tricholomataceae	Hydropus	Hydropus sp	Hydropus sp	basidio_sap	saprotroph	NA	OTU_97_1231	Fungi	unidentified	unidentified	unidentified	unidentified	unidentified	Fungi sp	Fungi sp	unknown	unknown	NA
OTU_97_518	OTU_97_1231	0.718795	5.24421e-06	5.24421e-06	OTU_97_518	Fungi	Ascomycota	unidentified	unidentified	unidentified	unidentified	Pezizomycotina	Pezizomycotina	unknown	unknown	NA	OTU_97_1231	Fungi	unidentified	unidentified	unidentified	unidentified	unidentified	Fungi sp	Fungi sp	unknown	unknown	NA
OTU_97_17506	OTU_97_12343	0.729592	3.21218e-06	3.21218e-06	OTU_97_17506	Fungi	Glomeromycota	Glomeromycetes	Glomerales	Glomeraceae	unidentified	Glomeraceae sp	Glomeraceae sp	AM	AM	NA	OTU_97_12343	Fungi	unidentified	unidentified	unidentified	unidentified	unidentified	Fungi sp	Fungi sp	unknown	unknown	NA
OTU_97_6867	OTU_97_12343	0.775124	3.06007e-07	3.06007e-07	OTU_97_6867	Fungi	Basidiomycota	unidentified	unidentified	unidentified	unidentified	Basidiomycota sp	Basidiomycota sp	unknown	unknown	NA	OTU_97_12343	Fungi	unidentified	unidentified	unidentified	unidentified	unidentified	Fungi sp	Fungi sp	unknown	unknown	NA
OTU_97_10241	OTU_97_12406	0.718795	5.24421e-06	5.24421e-06	OTU_97_10241	Fungi	Ascomycota	Sordariomycetes	unidentified	unidentified	unidentified	Sordariomycetes sp	Sordariomycetes sp	unknown	unknown	NA	OTU_97_12406	Fungi	Basidiomycota	Agaricomycetes	Cantharellales	Ceratobasidiaceae	Ceratobasidium	Ceratobasidium sp	Ceratobasidium sp	ECM	ECM	NA
OTU_97_14371	OTU_97_12406	0.718795	5.24421e-06	5.24421e-06	OTU_97_14371	Fungi	Basidiomycota	Agaricomycetes	Polyporales	unidentified	unidentified	Polyporales sp	Polyporales sp	unknown	unknown	NA	OTU_97_12406	Fungi	Basidiomycota	Agaricomycetes	Cantharellales	Ceratobasidiaceae	Ceratobasidium	Ceratobasidium sp	Ceratobasidium sp	ECM	ECM	NA
OTU_97_4684	OTU_97_12406	1	0	0	OTU_97_4684	Fungi	Ascomycota	Eurotiomycetes	Chaetothyriales	Herpotrichiellaceae	unidentified	Herpotrichiellaceae sp	Herpotrichiellaceae sp	asco_sap	unknown	NA	OTU_97_12406	Fungi	Basidiomycota	Agaricomycetes	Cantharellales	Ceratobasidiaceae	Ceratobasidium	Ceratobasidium sp	Ceratobasidium sp	ECM	ECM	NA
OTU_97_5984	OTU_97_12406	1	0	0	OTU_97_5984	Fungi	unidentified	unidentified	unidentified	unidentified	unidentified	Fungi sp	Fungi sp	unknown	unknown	NA	OTU_97_12406	Fungi	Basidiomycota	Agaricomycetes	Cantharellales	Ceratobasidiaceae	Ceratobasidium	Ceratobasidium sp	Ceratobasidium sp	ECM	ECM	NA
OTU_97_10006	OTU_97_1242	0.718795	5.24421e-06	5.24421e-06	OTU_97_10006	Fungi	Basidiomycota	Agaricomycetes	Agaricales	Tricholomataceae	Hydropus	Hydropus sp	Hydropus sp	basidio_sap	saprotroph	NA	OTU_97_1242	Fungi	Ascomycota	Dothideomycetes	Jahnulales	Jahnulales fam Incertae sedis	Speiropsis	Speiropsis scopiformis	Speiropsis scopiformis	unknown	unknown	NA
OTU_97_1022	OTU_97_1242	0.999444	0	0	OTU_97_1022	Fungi	Ascomycota	Eurotiomycetes	Eurotiales	Trichocomaceae	unidentified	Trichocomaceae sp	Trichocomaceae sp	mould	saprotroph	NA	OTU_97_1242	Fungi	Ascomycota	Dothideomycetes	Jahnulales	Jahnulales fam Incertae sedis	Speiropsis	Speiropsis scopiformis	Speiropsis scopiformis	unknown	unknown	NA
OTU_97_10443	OTU_97_1242	0.718795	5.24421e-06	5.24421e-06	OTU_97_10443	Fungi	Rozellomycota	Microsporidea	Microsporidea ord Incertae sedis	Glugeidae	Loma	Loma morhua	Loma morhua	other	unknown	NA	OTU_97_1242	Fungi	Ascomycota	Dothideomycetes	Jahnulales	Jahnulales fam Incertae sedis	Speiropsis	Speiropsis scopiformis	Speiropsis scopiformis	unknown	unknown	NA
OTU_97_11305	OTU_97_1242	0.718795	5.24421e-06	5.24421e-06	OTU_97_11305	Fungi	unidentified	unidentified	unidentified	unidentified	unidentified	Fungi sp	Fungi sp	unknown	unknown	NA	OTU_97_1242	Fungi	Ascomycota	Dothideomycetes	Jahnulales	Jahnulales fam Incertae sedis	Speiropsis	Speiropsis scopiformis	Speiropsis scopiformis	unknown	unknown	NA
OTU_97_11806	OTU_97_1242	0.718795	5.24421e-06	5.24421e-06	OTU_97_11806	Fungi	Ascomycota	Sordariomycetes	Magnaporthales	Magnaporthaceae	Pseudophialophora	Pseudophialophora sp	Pseudophialophora sp	plant_path	unknown	NA	OTU_97_1242	Fungi	Ascomycota	Dothideomycetes	Jahnulales	Jahnulales fam Incertae sedis	Speiropsis	Speiropsis scopiformis	Speiropsis scopiformis	unknown	unknown	NA
OTU_97_11989	OTU_97_1242	0.718795	5.24421e-06	5.24421e-06	OTU_97_11989	Fungi	Basidiomycota	Agaricomycetes	Corticiales	Corticiaceae	unidentified	Corticiaceae sp	Corticiaceae sp	unknown	other	NA	OTU_97_1242	Fungi	Ascomycota	Dothideomycetes	Jahnulales	Jahnulales fam Incertae sedis	Speiropsis	Speiropsis scopiformis	Speiropsis scopiformis	unknown	unknown	NA
OTU_97_13263	OTU_97_1242	0.718795	5.24421e-06	5.24421e-06	OTU_97_13263	Fungi	Glomeromycota	Glomeromycetes	Gigasporales	Gigasporaceae	unidentified	Gigasporaceae sp	Gigasporaceae sp	AM	AM	NA	OTU_97_1242	Fungi	Ascomycota	Dothideomycetes	Jahnulales	Jahnulales fam Incertae sedis	Speiropsis	Speiropsis scopiformis	Speiropsis scopiformis	unknown	unknown	NA
OTU_97_1536	OTU_97_1242	0.718795	5.24421e-06	5.24421e-06	OTU_97_1536	Fungi	unidentified	unidentified	unidentified	unidentified	unidentified	Fungi sp	Fungi sp	unknown	unknown	NA	OTU_97_1242	Fungi	Ascomycota	Dothideomycetes	Jahnulales	Jahnulales fam Incertae sedis	Speiropsis	Speiropsis scopiformis	Speiropsis scopiformis	unknown	unknown	NA
OTU_97_16523	OTU_97_1242	0.718795	5.24421e-06	5.24421e-06	OTU_97_16523	Fungi	Basidiomycota	unidentified	unidentified	unidentified	unidentified	Basidiomycota sp	Basidiomycota sp	unknown	unknown	NA	OTU_97_1242	Fungi	Ascomycota	Dothideomycetes	Jahnulales	Jahnulales fam Incertae sedis	Speiropsis	Speiropsis scopiformis	Speiropsis scopiformis	unknown	unknown	NA
OTU_97_16711	OTU_97_1242	0.718795	5.24421e-06	5.24421e-06	OTU_97_16711	Fungi	Glomeromycota	Glomeromycetes	Glomerales	Glomeraceae	unidentified	Glomeraceae sp	Glomeraceae sp	AM	AM	NA	OTU_97_1242	Fungi	Ascomycota	Dothideomycetes	Jahnulales	Jahnulales fam Incertae sedis	Speiropsis	Speiropsis scopiformis	Speiropsis scopiformis	unknown	unknown	NA
OTU_97_16725	OTU_97_1242	0.771105	3.84637e-07	3.84637e-07	OTU_97_16725	Fungi	unidentified	unidentified	unidentified	unidentified	unidentified	Fungi sp	Fungi sp	unknown	unknown	NA	OTU_97_1242	Fungi	Ascomycota	Dothideomycetes	Jahnulales	Jahnulales fam Incertae sedis	Speiropsis	Speiropsis scopiformis	Speiropsis scopiformis	unknown	unknown	NA
OTU_97_16766	OTU_97_1242	0.718795	5.24421e-06	5.24421e-06	OTU_97_16766	Fungi	Ascomycota	Sordariomycetes	Chaetosphaeriales	Chaetosphaeriaceae	Dictyochaeta	Dictyochaeta fuegiana	Dictyochaeta fuegiana	asco_sap	saprotroph	NA	OTU_97_1242	Fungi	Ascomycota	Dothideomycetes	Jahnulales	Jahnulales fam Incertae sedis	Speiropsis	Speiropsis scopiformis	Speiropsis scopiformis	unknown	unknown	NA
OTU_97_17040	OTU_97_1242	0.718795	5.24421e-06	5.24421e-06	OTU_97_17040	Fungi	Ascomycota	Sordariomycetes	Hypocreales	Nectriaceae	Fusarium	Fusarium sp	Fusarium sp	plant_path	plant_pathogen	NA	OTU_97_1242	Fungi	Ascomycota	Dothideomycetes	Jahnulales	Jahnulales fam Incertae sedis	Speiropsis	Speiropsis scopiformis	Speiropsis scopiformis	unknown	unknown	NA
OTU_97_17426	OTU_97_1242	0.999444	0	0	OTU_97_17426	Fungi	Ascomycota	Eurotiomycetes	Chaetothyriales	unidentified	unidentified	Chaetothyriales sp	Chaetothyriales sp	unknown	unknown	NA	OTU_97_1242	Fungi	Ascomycota	Dothideomycetes	Jahnulales	Jahnulales fam Incertae sedis	Speiropsis	Speiropsis scopiformis	Speiropsis scopiformis	unknown	unknown	NA
OTU_97_18163	OTU_97_1242	0.704275	9.79903e-06	9.79903e-06	OTU_97_18163	Fungi	Glomeromycota	unidentified	unidentified	unidentified	unidentified	Glomeromycota sp	Glomeromycota sp	AM	AM	NA	OTU_97_1242	Fungi	Ascomycota	Dothideomycetes	Jahnulales	Jahnulales fam Incertae sedis	Speiropsis	Speiropsis scopiformis	Speiropsis scopiformis	unknown	unknown	NA
OTU_97_18472	OTU_97_1242	0.718795	5.24421e-06	5.24421e-06	OTU_97_18472	Fungi	Glomeromycota	Glomeromycetes	Glomerales	Glomeraceae	unidentified	Glomeraceae sp	Glomeraceae sp	AM	AM	NA	OTU_97_1242	Fungi	Ascomycota	Dothideomycetes	Jahnulales	Jahnulales fam Incertae sedis	Speiropsis	Speiropsis scopiformis	Speiropsis scopiformis	unknown	unknown	NA
OTU_97_18737	OTU_97_1242	0.718795	5.24421e-06	5.24421e-06	OTU_97_18737	Fungi	Basidiomycota	Agaricomycetes	Geastrales	Geastraceae	Geastrum	Geastrum sp	Geastrum sp	basidio_sap	saprotroph	NA	OTU_97_1242	Fungi	Ascomycota	Dothideomycetes	Jahnulales	Jahnulales fam Incertae sedis	Speiropsis	Speiropsis scopiformis	Speiropsis scopiformis	unknown	unknown	NA
OTU_97_18772	OTU_97_1242	0.718795	5.24421e-06	5.24421e-06	OTU_97_18772	Fungi	Ascomycota	Sordariomycetes	Magnaporthales	Magnaporthaceae	Gaeumannomyces	Gaeumannomyces sp	Gaeumannomyces sp	plant_path	plant_pathogen	NA	OTU_97_1242	Fungi	Ascomycota	Dothideomycetes	Jahnulales	Jahnulales fam Incertae sedis	Speiropsis	Speiropsis scopiformis	Speiropsis scopiformis	unknown	unknown	NA
OTU_97_1971	OTU_97_1242	0.999444	0	0	OTU_97_1971	Fungi	unidentified	unidentified	unidentified	unidentified	unidentified	Fungi sp	Fungi sp	unknown	unknown	NA	OTU_97_1242	Fungi	Ascomycota	Dothideomycetes	Jahnulales	Jahnulales fam Incertae sedis	Speiropsis	Speiropsis scopiformis	Speiropsis scopiformis	unknown	unknown	NA
OTU_97_4155	OTU_97_1242	0.718795	5.24421e-06	5.24421e-06	OTU_97_4155	Fungi	Basidiomycota	Agaricomycetes	Cantharellales	Hydnaceae	Hydnum	Hydnum sp	Hydnum sp	ECM	ECM	NA	OTU_97_1242	Fungi	Ascomycota	Dothideomycetes	Jahnulales	Jahnulales fam Incertae sedis	Speiropsis	Speiropsis scopiformis	Speiropsis scopiformis	unknown	unknown	NA
OTU_97_4334	OTU_97_1242	0.813846	2.58484e-08	2.58484e-08	OTU_97_4334	Fungi	Glomeromycota	unidentified	unidentified	unidentified	unidentified	Glomeromycota sp	Glomeromycota sp	AM	AM	NA	OTU_97_1242	Fungi	Ascomycota	Dothideomycetes	Jahnulales	Jahnulales fam Incertae sedis	Speiropsis	Speiropsis scopiformis	Speiropsis scopiformis	unknown	unknown	NA
OTU_97_4569	OTU_97_1242	0.802466	5.64957e-08	5.64957e-08	OTU_97_4569	Fungi	Basidiomycota	Agaricomycetes	Russulales	Russulaceae	Russula	Russula sp	Russula sp	ECM	ECM	NA	OTU_97_1242	Fungi	Ascomycota	Dothideomycetes	Jahnulales	Jahnulales fam Incertae sedis	Speiropsis	Speiropsis scopiformis	Speiropsis scopiformis	unknown	unknown	NA
OTU_97_4669	OTU_97_1242	0.718795	5.24421e-06	5.24421e-06	OTU_97_4669	Fungi	unidentified	unidentified	unidentified	unidentified	unidentified	Fungi sp	Fungi sp	unknown	unknown	NA	OTU_97_1242	Fungi	Ascomycota	Dothideomycetes	Jahnulales	Jahnulales fam Incertae sedis	Speiropsis	Speiropsis scopiformis	Speiropsis scopiformis	unknown	unknown	NA
OTU_97_4902	OTU_97_1242	0.718795	5.24421e-06	5.24421e-06	OTU_97_4902	Fungi	Basidiomycota	Agaricomycetes	Gomphales	Gomphaceae	Ramaria	Ramaria sp	Ramaria sp	ECM	ECM	NA	OTU_97_1242	Fungi	Ascomycota	Dothideomycetes	Jahnulales	Jahnulales fam Incertae sedis	Speiropsis	Speiropsis scopiformis	Speiropsis scopiformis	unknown	unknown	NA
OTU_97_5537	OTU_97_1242	0.718795	5.24421e-06	5.24421e-06	OTU_97_5537	Fungi	Mucoromycota	Mucoromycetes	Mucorales	Saksenaeaceae	Saksenaea	Saksenaea oblongispora	Saksenaea oblongispora	mould	saprotroph	NA	OTU_97_1242	Fungi	Ascomycota	Dothideomycetes	Jahnulales	Jahnulales fam Incertae sedis	Speiropsis	Speiropsis scopiformis	Speiropsis scopiformis	unknown	unknown	NA
OTU_97_559	OTU_97_1242	0.999444	0	0	OTU_97_559	Fungi	Ascomycota	Dothideomycetes	Capnodiales	unidentified	unidentified	Capnodiales sp	Capnodiales sp	unknown	unknown	NA	OTU_97_1242	Fungi	Ascomycota	Dothideomycetes	Jahnulales	Jahnulales fam Incertae sedis	Speiropsis	Speiropsis scopiformis	Speiropsis scopiformis	unknown	unknown	NA
OTU_97_606	OTU_97_1242	0.718795	5.24421e-06	5.24421e-06	OTU_97_606	Fungi	unidentified	unidentified	unidentified	unidentified	unidentified	Fungi sp	Fungi sp	unknown	unknown	NA	OTU_97_1242	Fungi	Ascomycota	Dothideomycetes	Jahnulales	Jahnulales fam Incertae sedis	Speiropsis	Speiropsis scopiformis	Speiropsis scopiformis	unknown	unknown	NA
OTU_97_6216	OTU_97_1242	0.718795	5.24421e-06	5.24421e-06	OTU_97_6216	Fungi	Ascomycota	Dothideomycetes	Pleosporales	Pleosporaceae	Curvularia	Curvularia lunata	Curvularia lunata	plant_path	plant_pathogen	NA	OTU_97_1242	Fungi	Ascomycota	Dothideomycetes	Jahnulales	Jahnulales fam Incertae sedis	Speiropsis	Speiropsis scopiformis	Speiropsis scopiformis	unknown	unknown	NA
OTU_97_6415	OTU_97_1242	0.718795	5.24421e-06	5.24421e-06	OTU_97_6415	Fungi	Ascomycota	Orbiliomycetes	Orbiliales	Orbiliaceae	Dactylaria	Dactylaria fragilis	Dactylaria fragilis	plant_path	plant_pathogen	NA	OTU_97_1242	Fungi	Ascomycota	Dothideomycetes	Jahnulales	Jahnulales fam Incertae sedis	Speiropsis	Speiropsis scopiformis	Speiropsis scopiformis	unknown	unknown	NA
OTU_97_6430	OTU_97_1242	0.718795	5.24421e-06	5.24421e-06	OTU_97_6430	Fungi	Ascomycota	Sordariomycetes	Magnaporthales	Magnaporthaceae	Pseudophialophora	Pseudophialophora magnispora	Pseudophialophora magnispora	plant_path	unknown	NA	OTU_97_1242	Fungi	Ascomycota	Dothideomycetes	Jahnulales	Jahnulales fam Incertae sedis	Speiropsis	Speiropsis scopiformis	Speiropsis scopiformis	unknown	unknown	NA
OTU_97_6807	OTU_97_1242	0.816614	2.12006e-08	2.12006e-08	OTU_97_6807	Fungi	Glomeromycota	Glomeromycetes	Glomerales	Glomeraceae	unidentified	Glomeraceae sp	Glomeraceae sp	AM	AM	NA	OTU_97_1242	Fungi	Ascomycota	Dothideomycetes	Jahnulales	Jahnulales fam Incertae sedis	Speiropsis	Speiropsis scopiformis	Speiropsis scopiformis	unknown	unknown	NA
OTU_97_6840	OTU_97_1242	0.718795	5.24421e-06	5.24421e-06	OTU_97_6840	Fungi	unidentified	unidentified	unidentified	unidentified	unidentified	Fungi sp	Fungi sp	unknown	unknown	NA	OTU_97_1242	Fungi	Ascomycota	Dothideomycetes	Jahnulales	Jahnulales fam Incertae sedis	Speiropsis	Speiropsis scopiformis	Speiropsis scopiformis	unknown	unknown	NA
OTU_97_6934	OTU_97_1242	0.718795	5.24421e-06	5.24421e-06	OTU_97_6934	Fungi	unidentified	unidentified	unidentified	unidentified	unidentified	Fungi sp	Fungi sp	unknown	unknown	NA	OTU_97_1242	Fungi	Ascomycota	Dothideomycetes	Jahnulales	Jahnulales fam Incertae sedis	Speiropsis	Speiropsis scopiformis	Speiropsis scopiformis	unknown	unknown	NA
OTU_97_761	OTU_97_1242	0.718795	5.24421e-06	5.24421e-06	OTU_97_761	Fungi	unidentified	unidentified	unidentified	unidentified	unidentified	Fungi sp	Fungi sp	unknown	unknown	NA	OTU_97_1242	Fungi	Ascomycota	Dothideomycetes	Jahnulales	Jahnulales fam Incertae sedis	Speiropsis	Speiropsis scopiformis	Speiropsis scopiformis	unknown	unknown	NA
OTU_97_7706	OTU_97_1242	0.718795	5.24421e-06	5.24421e-06	OTU_97_7706	Fungi	unidentified	unidentified	unidentified	unidentified	unidentified	Fungi sp	Fungi sp	unknown	unknown	NA	OTU_97_1242	Fungi	Ascomycota	Dothideomycetes	Jahnulales	Jahnulales fam Incertae sedis	Speiropsis	Speiropsis scopiformis	Speiropsis scopiformis	unknown	unknown	NA
OTU_97_7965	OTU_97_1242	0.718795	5.24421e-06	5.24421e-06	OTU_97_7965	Fungi	Mucoromycota	Umbelopsidomycetes	GS23	unidentified	unidentified	GS23 sp	GS23 sp	unknown	unknown	NA	OTU_97_1242	Fungi	Ascomycota	Dothideomycetes	Jahnulales	Jahnulales fam Incertae sedis	Speiropsis	Speiropsis scopiformis	Speiropsis scopiformis	unknown	unknown	NA
OTU_97_931	OTU_97_1242	0.718795	5.24421e-06	5.24421e-06	OTU_97_931	Fungi	Ascomycota	Geoglossomycetes	Geoglossales	Geoglossaceae	Geoglossum	Geoglossum fallax	Geoglossum fallax	asco_sap	saprotroph	NA	OTU_97_1242	Fungi	Ascomycota	Dothideomycetes	Jahnulales	Jahnulales fam Incertae sedis	Speiropsis	Speiropsis scopiformis	Speiropsis scopiformis	unknown	unknown	NA
OTU_97_9448	OTU_97_1242	0.707528	8.546e-06	8.546e-06	OTU_97_9448	Fungi	Basidiomycota	Agaricomycetes	Cantharellales	Ceratobasidiaceae	Ceratobasidium	Ceratobasidium sp	Ceratobasidium sp	ECM	ECM	NA	OTU_97_1242	Fungi	Ascomycota	Dothideomycetes	Jahnulales	Jahnulales fam Incertae sedis	Speiropsis	Speiropsis scopiformis	Speiropsis scopiformis	unknown	unknown	NA
OTU_97_10025	OTU_97_12420	1	0	0	OTU_97_10025	Fungi	Basidiomycota	Agaricomycetes	Hymenochaetales	unidentified	unidentified	Hymenochaetales sp	Hymenochaetales sp	unknown	unknown	NA	OTU_97_12420	Fungi	Ascomycota	Sordariomycetes	Hypocreales	Bionectriaceae	Bionectria	Bionectria sp	Bionectria sp	other	other	NA
OTU_97_10133	OTU_97_12420	1	0	0	OTU_97_10133	Fungi	Ascomycota	Pezizomycetes	Pezizales	Pezizaceae	unidentified	Pezizaceae sp	Pezizaceae sp	unknown	unknown	NA	OTU_97_12420	Fungi	Ascomycota	Sordariomycetes	Hypocreales	Bionectriaceae	Bionectria	Bionectria sp	Bionectria sp	other	other	NA
OTU_97_1338	OTU_97_12420	0.718795	5.24421e-06	5.24421e-06	OTU_97_1338	Fungi	unidentified	unidentified	unidentified	unidentified	unidentified	Fungi sp	Fungi sp	unknown	unknown	NA	OTU_97_12420	Fungi	Ascomycota	Sordariomycetes	Hypocreales	Bionectriaceae	Bionectria	Bionectria sp	Bionectria sp	other	other	NA
OTU_97_13760	OTU_97_12420	1	0	0	OTU_97_13760	Fungi	Ascomycota	Pezizomycetes	Pezizales	Pezizaceae	Pachyphloeus	Pachyphloeus sp	Pachyphloeus sp	ECM	ECM	NA	OTU_97_12420	Fungi	Ascomycota	Sordariomycetes	Hypocreales	Bionectriaceae	Bionectria	Bionectria sp	Bionectria sp	other	other	NA
OTU_97_14059	OTU_97_12420	1	0	0	OTU_97_14059	Fungi	Basidiomycota	Agaricomycetes	Agaricales	Strophariaceae	Deconica	Deconica sp	Deconica sp	basidio_sap	saprotroph	NA	OTU_97_12420	Fungi	Ascomycota	Sordariomycetes	Hypocreales	Bionectriaceae	Bionectria	Bionectria sp	Bionectria sp	other	other	NA
OTU_97_15064	OTU_97_12420	1	0	0	OTU_97_15064	Fungi	Basidiomycota	Agaricomycetes	Agaricales	Cortinariaceae	unidentified	Cortinariaceae sp	Cortinariaceae sp	ECM	ECM	NA	OTU_97_12420	Fungi	Ascomycota	Sordariomycetes	Hypocreales	Bionectriaceae	Bionectria	Bionectria sp	Bionectria sp	other	other	NA
OTU_97_15066	OTU_97_12420	0.718795	5.24421e-06	5.24421e-06	OTU_97_15066	Fungi	Glomeromycota	Glomeromycetes	Glomerales	Glomeraceae	unidentified	Glomeraceae sp	Glomeraceae sp	AM	AM	NA	OTU_97_12420	Fungi	Ascomycota	Sordariomycetes	Hypocreales	Bionectriaceae	Bionectria	Bionectria sp	Bionectria sp	other	other	NA
OTU_97_15069	OTU_97_12420	1	0	0	OTU_97_15069	Fungi	Rozellomycota	unidentified	unidentified	unidentified	unidentified	Rozellomycota sp	Rozellomycota sp	unknown	unknown	NA	OTU_97_12420	Fungi	Ascomycota	Sordariomycetes	Hypocreales	Bionectriaceae	Bionectria	Bionectria sp	Bionectria sp	other	other	NA
OTU_97_15075	OTU_97_12420	0.718795	5.24421e-06	5.24421e-06	OTU_97_15075	Fungi	unidentified	unidentified	unidentified	unidentified	unidentified	Fungi sp	Fungi sp	unknown	unknown	NA	OTU_97_12420	Fungi	Ascomycota	Sordariomycetes	Hypocreales	Bionectriaceae	Bionectria	Bionectria sp	Bionectria sp	other	other	NA
OTU_97_1711	OTU_97_12420	1	0	0	OTU_97_1711	Fungi	Ascomycota	Lecanoromycetes	Lecanorales	Ramalinaceae	Biatora	Biatora sp	Biatora sp	other	other	NA	OTU_97_12420	Fungi	Ascomycota	Sordariomycetes	Hypocreales	Bionectriaceae	Bionectria	Bionectria sp	Bionectria sp	other	other	NA
OTU_97_18652	OTU_97_12420	1	0	0	OTU_97_18652	Fungi	Basidiomycota	unidentified	unidentified	unidentified	unidentified	Basidiomycota sp	Basidiomycota sp	unknown	unknown	NA	OTU_97_12420	Fungi	Ascomycota	Sordariomycetes	Hypocreales	Bionectriaceae	Bionectria	Bionectria sp	Bionectria sp	other	other	NA
OTU_97_18858	OTU_97_12420	0.718795	5.24421e-06	5.24421e-06	OTU_97_18858	Fungi	Glomeromycota	unidentified	unidentified	unidentified	unidentified	Glomeromycota sp	Glomeromycota sp	AM	AM	NA	OTU_97_12420	Fungi	Ascomycota	Sordariomycetes	Hypocreales	Bionectriaceae	Bionectria	Bionectria sp	Bionectria sp	other	other	NA
OTU_97_1940	OTU_97_12420	0.718795	5.24421e-06	5.24421e-06	OTU_97_1940	Fungi	Ascomycota	Archaeorhizomycetes	unidentified	unidentified	unidentified	Archaeorhizomycetes sp	Archaeorhizomycetes sp	unknown	unknown	NA	OTU_97_12420	Fungi	Ascomycota	Sordariomycetes	Hypocreales	Bionectriaceae	Bionectria	Bionectria sp	Bionectria sp	other	other	NA
OTU_97_2116	OTU_97_12420	0.718795	5.24421e-06	5.24421e-06	OTU_97_2116	Fungi	Ascomycota	Archaeorhizomycetes	unidentified	unidentified	unidentified	Archaeorhizomycetes sp	Archaeorhizomycetes sp	unknown	unknown	NA	OTU_97_12420	Fungi	Ascomycota	Sordariomycetes	Hypocreales	Bionectriaceae	Bionectria	Bionectria sp	Bionectria sp	other	other	NA
OTU_97_2285	OTU_97_12420	1	0	0	OTU_97_2285	Fungi	unidentified	unidentified	unidentified	unidentified	unidentified	Fungi sp	Fungi sp	unknown	unknown	NA	OTU_97_12420	Fungi	Ascomycota	Sordariomycetes	Hypocreales	Bionectriaceae	Bionectria	Bionectria sp	Bionectria sp	other	other	NA
OTU_97_3124	OTU_97_12420	1	0	0	OTU_97_3124	Fungi	Ascomycota	Archaeorhizomycetes	unidentified	unidentified	unidentified	Archaeorhizomycetes sp	Archaeorhizomycetes sp	unknown	unknown	NA	OTU_97_12420	Fungi	Ascomycota	Sordariomycetes	Hypocreales	Bionectriaceae	Bionectria	Bionectria sp	Bionectria sp	other	other	NA
OTU_97_3646	OTU_97_12420	0.718795	5.24421e-06	5.24421e-06	OTU_97_3646	Fungi	Ascomycota	unidentified	unidentified	unidentified	unidentified	Ascomycota sp	Ascomycota sp	unknown	unknown	NA	OTU_97_12420	Fungi	Ascomycota	Sordariomycetes	Hypocreales	Bionectriaceae	Bionectria	Bionectria sp	Bionectria sp	other	other	NA
OTU_97_3865	OTU_97_12420	1	0	0	OTU_97_3865	Fungi	Basidiomycota	Tremellomycetes	Tremellales	Cuniculitremaceae	Kockovaella	Kockovaella sacchari	Kockovaella sacchari	yeast	other	NA	OTU_97_12420	Fungi	Ascomycota	Sordariomycetes	Hypocreales	Bionectriaceae	Bionectria	Bionectria sp	Bionectria sp	other	other	NA
OTU_97_3998	OTU_97_12420	0.718795	5.24421e-06	5.24421e-06	OTU_97_3998	Fungi	Ascomycota	unidentified	unidentified	unidentified	unidentified	Ascomycota sp	Ascomycota sp	unknown	unknown	NA	OTU_97_12420	Fungi	Ascomycota	Sordariomycetes	Hypocreales	Bionectriaceae	Bionectria	Bionectria sp	Bionectria sp	other	other	NA
OTU_97_4177	OTU_97_12420	1	0	0	OTU_97_4177	Fungi	Basidiomycota	Agaricomycetes	Agaricales	Tricholomataceae	Mycena	Mycena sp	Mycena sp	basidio_sap	saprotroph	NA	OTU_97_12420	Fungi	Ascomycota	Sordariomycetes	Hypocreales	Bionectriaceae	Bionectria	Bionectria sp	Bionectria sp	other	other	NA
OTU_97_4180	OTU_97_12420	0.718795	5.24421e-06	5.24421e-06	OTU_97_4180	Fungi	Basidiomycota	unidentified	unidentified	unidentified	unidentified	Basidiomycota sp	Basidiomycota sp	unknown	unknown	NA	OTU_97_12420	Fungi	Ascomycota	Sordariomycetes	Hypocreales	Bionectriaceae	Bionectria	Bionectria sp	Bionectria sp	other	other	NA
OTU_97_4225	OTU_97_12420	1	0	0	OTU_97_4225	Fungi	Basidiomycota	Tremellomycetes	Tremellales	Bulleribasidiaceae	Dioszegia	Dioszegia fristingensis	Dioszegia fristingensis	yeast	other	NA	OTU_97_12420	Fungi	Ascomycota	Sordariomycetes	Hypocreales	Bionectriaceae	Bionectria	Bionectria sp	Bionectria sp	other	other	NA
OTU_97_4279	OTU_97_12420	0.718795	5.24421e-06	5.24421e-06	OTU_97_4279	Fungi	Basidiomycota	unidentified	unidentified	unidentified	unidentified	Basidiomycota sp	Basidiomycota sp	unknown	unknown	NA	OTU_97_12420	Fungi	Ascomycota	Sordariomycetes	Hypocreales	Bionectriaceae	Bionectria	Bionectria sp	Bionectria sp	other	other	NA
OTU_97_4373	OTU_97_12420	1	0	0	OTU_97_4373	Fungi	Ascomycota	unidentified	unidentified	unidentified	unidentified	Ascomycota sp	Ascomycota sp	unknown	unknown	NA	OTU_97_12420	Fungi	Ascomycota	Sordariomycetes	Hypocreales	Bionectriaceae	Bionectria	Bionectria sp	Bionectria sp	other	other	NA
OTU_97_459	OTU_97_12420	1	0	0	OTU_97_459	Fungi	unidentified	unidentified	unidentified	unidentified	unidentified	Fungi sp	Fungi sp	unknown	unknown	NA	OTU_97_12420	Fungi	Ascomycota	Sordariomycetes	Hypocreales	Bionectriaceae	Bionectria	Bionectria sp	Bionectria sp	other	other	NA
OTU_97_5024	OTU_97_12420	1	0	0	OTU_97_5024	Fungi	Basidiomycota	Agaricomycetes	unidentified	unidentified	unidentified	Agaricomycetes sp	Agaricomycetes sp	unknown	unknown	NA	OTU_97_12420	Fungi	Ascomycota	Sordariomycetes	Hypocreales	Bionectriaceae	Bionectria	Bionectria sp	Bionectria sp	other	other	NA
OTU_97_5028	OTU_97_12420	1	0	0	OTU_97_5028	Fungi	unidentified	unidentified	unidentified	unidentified	unidentified	Fungi sp	Fungi sp	unknown	unknown	NA	OTU_97_12420	Fungi	Ascomycota	Sordariomycetes	Hypocreales	Bionectriaceae	Bionectria	Bionectria sp	Bionectria sp	other	other	NA
OTU_97_5031	OTU_97_12420	1	0	0	OTU_97_5031	Fungi	unidentified	unidentified	unidentified	unidentified	unidentified	Fungi sp	Fungi sp	unknown	unknown	NA	OTU_97_12420	Fungi	Ascomycota	Sordariomycetes	Hypocreales	Bionectriaceae	Bionectria	Bionectria sp	Bionectria sp	other	other	NA
OTU_97_5047	OTU_97_12420	1	0	0	OTU_97_5047	Fungi	Mucoromycota	unidentified	unidentified	unidentified	unidentified	Mucoromycota sp	Mucoromycota sp	unknown	unknown	NA	OTU_97_12420	Fungi	Ascomycota	Sordariomycetes	Hypocreales	Bionectriaceae	Bionectria	Bionectria sp	Bionectria sp	other	other	NA
OTU_97_5340	OTU_97_12420	1	0	0	OTU_97_5340	Fungi	Glomeromycota	Glomeromycetes	Glomerales	Glomeraceae	unidentified	Glomeraceae sp	Glomeraceae sp	AM	AM	NA	OTU_97_12420	Fungi	Ascomycota	Sordariomycetes	Hypocreales	Bionectriaceae	Bionectria	Bionectria sp	Bionectria sp	other	other	NA
OTU_97_5682	OTU_97_12420	1	0	0	OTU_97_5682	Fungi	Glomeromycota	unidentified	unidentified	unidentified	unidentified	Glomeromycotina	Glomeromycotina	AM	AM	NA	OTU_97_12420	Fungi	Ascomycota	Sordariomycetes	Hypocreales	Bionectriaceae	Bionectria	Bionectria sp	Bionectria sp	other	other	NA
OTU_97_586	OTU_97_12420	0.718795	5.24421e-06	5.24421e-06	OTU_97_586	Fungi	Ascomycota	Sordariomycetes	Sordariales	unidentified	unidentified	Sordariales sp	Sordariales sp	unknown	unknown	NA	OTU_97_12420	Fungi	Ascomycota	Sordariomycetes	Hypocreales	Bionectriaceae	Bionectria	Bionectria sp	Bionectria sp	other	other	NA
OTU_97_6446	OTU_97_12420	0.718795	5.24421e-06	5.24421e-06	OTU_97_6446	Fungi	unidentified	unidentified	unidentified	unidentified	unidentified	Fungi sp	Fungi sp	unknown	unknown	NA	OTU_97_12420	Fungi	Ascomycota	Sordariomycetes	Hypocreales	Bionectriaceae	Bionectria	Bionectria sp	Bionectria sp	other	other	NA
OTU_97_6871	OTU_97_12420	1	0	0	OTU_97_6871	Fungi	Ascomycota	unidentified	unidentified	unidentified	unidentified	Pezizomycotina	Pezizomycotina	unknown	unknown	NA	OTU_97_12420	Fungi	Ascomycota	Sordariomycetes	Hypocreales	Bionectriaceae	Bionectria	Bionectria sp	Bionectria sp	other	other	NA
OTU_97_7322	OTU_97_12420	1	0	0	OTU_97_7322	Fungi	Glomeromycota	unidentified	unidentified	unidentified	unidentified	Glomeromycota sp	Glomeromycota sp	AM	AM	NA	OTU_97_12420	Fungi	Ascomycota	Sordariomycetes	Hypocreales	Bionectriaceae	Bionectria	Bionectria sp	Bionectria sp	other	other	NA
OTU_97_7476	OTU_97_12420	1	0	0	OTU_97_7476	Fungi	unidentified	unidentified	unidentified	unidentified	unidentified	Fungi sp	Fungi sp	unknown	unknown	NA	OTU_97_12420	Fungi	Ascomycota	Sordariomycetes	Hypocreales	Bionectriaceae	Bionectria	Bionectria sp	Bionectria sp	other	other	NA
OTU_97_7763	OTU_97_12420	1	0	0	OTU_97_7763	Fungi	unidentified	unidentified	unidentified	unidentified	unidentified	Fungi sp	Fungi sp	unknown	unknown	NA	OTU_97_12420	Fungi	Ascomycota	Sordariomycetes	Hypocreales	Bionectriaceae	Bionectria	Bionectria sp	Bionectria sp	other	other	NA
OTU_97_7766	OTU_97_12420	1	0	0	OTU_97_7766	Fungi	Basidiomycota	Agaricomycetes	Agaricales	Lyophyllaceae	Termitomyces	Termitomyces sp	Termitomyces sp	basidio_sap	saprotroph	NA	OTU_97_12420	Fungi	Ascomycota	Sordariomycetes	Hypocreales	Bionectriaceae	Bionectria	Bionectria sp	Bionectria sp	other	other	NA
OTU_97_8164	OTU_97_12420	0.718795	5.24421e-06	5.24421e-06	OTU_97_8164	Fungi	Glomeromycota	Glomeromycetes	Glomerales	Glomeraceae	unidentified	Glomeraceae sp	Glomeraceae sp	AM	AM	NA	OTU_97_12420	Fungi	Ascomycota	Sordariomycetes	Hypocreales	Bionectriaceae	Bionectria	Bionectria sp	Bionectria sp	other	other	NA
OTU_97_8826	OTU_97_12420	1	0	0	OTU_97_8826	Fungi	Ascomycota	unidentified	unidentified	unidentified	unidentified	Ascomycota sp	Ascomycota sp	unknown	unknown	NA	OTU_97_12420	Fungi	Ascomycota	Sordariomycetes	Hypocreales	Bionectriaceae	Bionectria	Bionectria sp	Bionectria sp	other	other	NA
OTU_97_8850	OTU_97_12420	1	0	0	OTU_97_8850	Fungi	Basidiomycota	Tremellomycetes	Tremellales	Bulleribasidiaceae	Dioszegia	Dioszegia sp	Dioszegia sp	yeast	other	NA	OTU_97_12420	Fungi	Ascomycota	Sordariomycetes	Hypocreales	Bionectriaceae	Bionectria	Bionectria sp	Bionectria sp	other	other	NA
OTU_97_9437	OTU_97_12420	1	0	0	OTU_97_9437	Fungi	Basidiomycota	Agaricomycetes	unidentified	unidentified	unidentified	Agaricomycetes sp	Agaricomycetes sp	unknown	unknown	NA	OTU_97_12420	Fungi	Ascomycota	Sordariomycetes	Hypocreales	Bionectriaceae	Bionectria	Bionectria sp	Bionectria sp	other	other	NA
OTU_97_9905	OTU_97_12420	1	0	0	OTU_97_9905	Fungi	unidentified	unidentified	unidentified	unidentified	unidentified	Fungi sp	Fungi sp	unknown	unknown	NA	OTU_97_12420	Fungi	Ascomycota	Sordariomycetes	Hypocreales	Bionectriaceae	Bionectria	Bionectria sp	Bionectria sp	other	other	NA
OTU_97_11379	OTU_97_12425	0.771105	3.84637e-07	3.84637e-07	OTU_97_11379	Fungi	Ascomycota	Leotiomycetes	unidentified	unidentified	unidentified	Leotiomycetes sp	Leotiomycetes sp	unknown	unknown	NA	OTU_97_12425	Fungi	Glomeromycota	Glomeromycetes	Glomerales	Glomeraceae	unidentified	Glomeraceae sp	Glomeraceae sp	AM	AM	NA
OTU_97_11382	OTU_97_12425	0.729431	3.23633e-06	3.23633e-06	OTU_97_11382	Fungi	unidentified	unidentified	unidentified	unidentified	unidentified	Fungi sp	Fungi sp	unknown	unknown	NA	OTU_97_12425	Fungi	Glomeromycota	Glomeromycetes	Glomerales	Glomeraceae	unidentified	Glomeraceae sp	Glomeraceae sp	AM	AM	NA
OTU_97_1158	OTU_97_12425	0.997778	0	0	OTU_97_1158	Fungi	Ascomycota	Eurotiomycetes	Chaetothyriales	Herpotrichiellaceae	unidentified	Herpotrichiellaceae sp	Herpotrichiellaceae sp	asco_sap	unknown	NA	OTU_97_12425	Fungi	Glomeromycota	Glomeromycetes	Glomerales	Glomeraceae	unidentified	Glomeraceae sp	Glomeraceae sp	AM	AM	NA
OTU_97_12123	OTU_97_12425	0.718795	5.24421e-06	5.24421e-06	OTU_97_12123	Fungi	Basidiomycota	Agaricomycetes	Russulales	Russulaceae	Russula	Russula sp	Russula sp	ECM	ECM	NA	OTU_97_12425	Fungi	Glomeromycota	Glomeromycetes	Glomerales	Glomeraceae	unidentified	Glomeraceae sp	Glomeraceae sp	AM	AM	NA
OTU_97_12546	OTU_97_12425	0.718795	5.24421e-06	5.24421e-06	OTU_97_12546	Fungi	Ascomycota	Sordariomycetes	Hypocreales	Nectriaceae	Xenocylindrocladium	Xenocylindrocladium guianense	Xenocylindrocladium guianense	asco_sap	saprotroph	NA	OTU_97_12425	Fungi	Glomeromycota	Glomeromycetes	Glomerales	Glomeraceae	unidentified	Glomeraceae sp	Glomeraceae sp	AM	AM	NA
OTU_97_1264	OTU_97_12425	0.813846	2.58484e-08	2.58484e-08	OTU_97_1264	Fungi	Ascomycota	Archaeorhizomycetes	unidentified	unidentified	unidentified	Archaeorhizomycetes sp	Archaeorhizomycetes sp	unknown	unknown	NA	OTU_97_12425	Fungi	Glomeromycota	Glomeromycetes	Glomerales	Glomeraceae	unidentified	Glomeraceae sp	Glomeraceae sp	AM	AM	NA
OTU_97_14492	OTU_97_12425	0.718795	5.24421e-06	5.24421e-06	OTU_97_14492	Fungi	Glomeromycota	Glomeromycetes	Gigasporales	Gigasporaceae	unidentified	Gigasporaceae sp	Gigasporaceae sp	AM	AM	NA	OTU_97_12425	Fungi	Glomeromycota	Glomeromycetes	Glomerales	Glomeraceae	unidentified	Glomeraceae sp	Glomeraceae sp	AM	AM	NA
OTU_97_15811	OTU_97_12425	0.997778	0	0	OTU_97_15811	Fungi	Basidiomycota	unidentified	unidentified	unidentified	unidentified	Basidiomycota sp	Basidiomycota sp	unknown	unknown	NA	OTU_97_12425	Fungi	Glomeromycota	Glomeromycetes	Glomerales	Glomeraceae	unidentified	Glomeraceae sp	Glomeraceae sp	AM	AM	NA
OTU_97_15937	OTU_97_12425	0.718795	5.24421e-06	5.24421e-06	OTU_97_15937	Fungi	Ascomycota	Lecanoromycetes	Lecanorales	Tephromelataceae	Calvitimela	Calvitimela livida	Calvitimela livida	other	other	NA	OTU_97_12425	Fungi	Glomeromycota	Glomeromycetes	Glomerales	Glomeraceae	unidentified	Glomeraceae sp	Glomeraceae sp	AM	AM	NA
OTU_97_16594	OTU_97_12425	0.772323	3.59055e-07	3.59055e-07	OTU_97_16594	Fungi	Ascomycota	Sordariomycetes	Microascales	Microascales fam Incertae sedis	Sphaeronaemella	Sphaeronaemella fragariae	Sphaeronaemella fragariae	asco_sap	saprotroph	NA	OTU_97_12425	Fungi	Glomeromycota	Glomeromycetes	Glomerales	Glomeraceae	unidentified	Glomeraceae sp	Glomeraceae sp	AM	AM	NA
OTU_97_16613	OTU_97_12425	0.718795	5.24421e-06	5.24421e-06	OTU_97_16613	Fungi	unidentified	unidentified	unidentified	unidentified	unidentified	Fungi sp	Fungi sp	unknown	unknown	NA	OTU_97_12425	Fungi	Glomeromycota	Glomeromycetes	Glomerales	Glomeraceae	unidentified	Glomeraceae sp	Glomeraceae sp	AM	AM	NA
OTU_97_17039	OTU_97_12425	0.999444	0	0	OTU_97_17039	Fungi	Chytridiomycota	unidentified	unidentified	unidentified	unidentified	Chytridiomycota sp	Chytridiomycota sp	other	unknown	NA	OTU_97_12425	Fungi	Glomeromycota	Glomeromycetes	Glomerales	Glomeraceae	unidentified	Glomeraceae sp	Glomeraceae sp	AM	AM	NA
OTU_97_17074	OTU_97_12425	0.798776	7.20213e-08	7.20213e-08	OTU_97_17074	Fungi	Basidiomycota	Agaricomycetes	Russulales	Russulaceae	Russula	Russula sp	Russula sp	ECM	ECM	NA	OTU_97_12425	Fungi	Glomeromycota	Glomeromycetes	Glomerales	Glomeraceae	unidentified	Glomeraceae sp	Glomeraceae sp	AM	AM	NA
OTU_97_17552	OTU_97_12425	0.718795	5.24421e-06	5.24421e-06	OTU_97_17552	Fungi	Ascomycota	unidentified	unidentified	unidentified	unidentified	Ascomycota sp	Ascomycota sp	unknown	unknown	NA	OTU_97_12425	Fungi	Glomeromycota	Glomeromycetes	Glomerales	Glomeraceae	unidentified	Glomeraceae sp	Glomeraceae sp	AM	AM	NA
OTU_97_17908	OTU_97_12425	0.77295	3.46509e-07	3.46509e-07	OTU_97_17908	Fungi	Ascomycota	Sordariomycetes	Sordariales	unidentified	unidentified	Sordariales sp	Sordariales sp	unknown	unknown	NA	OTU_97_12425	Fungi	Glomeromycota	Glomeromycetes	Glomerales	Glomeraceae	unidentified	Glomeraceae sp	Glomeraceae sp	AM	AM	NA
OTU_97_1844	OTU_97_12425	0.999444	0	0	OTU_97_1844	Fungi	unidentified	unidentified	unidentified	unidentified	unidentified	Fungi sp	Fungi sp	unknown	unknown	NA	OTU_97_12425	Fungi	Glomeromycota	Glomeromycetes	Glomerales	Glomeraceae	unidentified	Glomeraceae sp	Glomeraceae sp	AM	AM	NA
OTU_97_2020	OTU_97_12425	0.828292	8.8457e-09	8.8457e-09	OTU_97_2020	Fungi	Ascomycota	Archaeorhizomycetes	Archaeorhizomycetales	unidentified	unidentified	Archaeorhizomycetales sp	Archaeorhizomycetales sp	asco_sap	unknown	NA	OTU_97_12425	Fungi	Glomeromycota	Glomeromycetes	Glomerales	Glomeraceae	unidentified	Glomeraceae sp	Glomeraceae sp	AM	AM	NA
OTU_97_2108	OTU_97_12425	0.718795	5.24421e-06	5.24421e-06	OTU_97_2108	Fungi	Ascomycota	Dothideomycetes	Pleosporales	unidentified	unidentified	Pleosporales sp	Pleosporales sp	unknown	unknown	NA	OTU_97_12425	Fungi	Glomeromycota	Glomeromycetes	Glomerales	Glomeraceae	unidentified	Glomeraceae sp	Glomeraceae sp	AM	AM	NA
OTU_97_2438	OTU_97_12425	0.718795	5.24421e-06	5.24421e-06	OTU_97_2438	Fungi	Basidiomycota	Agaricomycetes	Sebacinales	Serendipitaceae	Serendipita	Serendipita sp	Serendipita sp	other	other	NA	OTU_97_12425	Fungi	Glomeromycota	Glomeromycetes	Glomerales	Glomeraceae	unidentified	Glomeraceae sp	Glomeraceae sp	AM	AM	NA
OTU_97_2541	OTU_97_12425	0.718795	5.24421e-06	5.24421e-06	OTU_97_2541	Fungi	Ascomycota	Sordariomycetes	Sordariales	Sordariales fam Incertae sedis	Conlarium	Conlarium sp	Conlarium sp	asco_sap	saprotroph	NA	OTU_97_12425	Fungi	Glomeromycota	Glomeromycetes	Glomerales	Glomeraceae	unidentified	Glomeraceae sp	Glomeraceae sp	AM	AM	NA
OTU_97_3040	OTU_97_12425	0.785241	1.68482e-07	1.68482e-07	OTU_97_3040	Fungi	unidentified	unidentified	unidentified	unidentified	unidentified	Fungi sp	Fungi sp	unknown	unknown	NA	OTU_97_12425	Fungi	Glomeromycota	Glomeromycetes	Glomerales	Glomeraceae	unidentified	Glomeraceae sp	Glomeraceae sp	AM	AM	NA
OTU_97_3484	OTU_97_12425	0.718795	5.24421e-06	5.24421e-06	OTU_97_3484	Fungi	Basidiomycota	Agaricomycetes	Russulales	Russulaceae	Russula	Russula compacta	Russula compacta	ECM	ECM	NA	OTU_97_12425	Fungi	Glomeromycota	Glomeromycetes	Glomerales	Glomeraceae	unidentified	Glomeraceae sp	Glomeraceae sp	AM	AM	NA
OTU_97_3683	OTU_97_12425	0.828292	8.8457e-09	8.8457e-09	OTU_97_3683	Fungi	unidentified	unidentified	unidentified	unidentified	unidentified	Fungi sp	Fungi sp	unknown	unknown	NA	OTU_97_12425	Fungi	Glomeromycota	Glomeromycetes	Glomerales	Glomeraceae	unidentified	Glomeraceae sp	Glomeraceae sp	AM	AM	NA
OTU_97_4063	OTU_97_12425	0.77295	3.46509e-07	3.46509e-07	OTU_97_4063	Fungi	Basidiomycota	Agaricomycetes	Thelephorales	Thelephoraceae	unidentified	Thelephoraceae sp	Thelephoraceae sp	unknown	unknown	NA	OTU_97_12425	Fungi	Glomeromycota	Glomeromycetes	Glomerales	Glomeraceae	unidentified	Glomeraceae sp	Glomeraceae sp	AM	AM	NA
OTU_97_4653	OTU_97_12425	0.718795	5.24421e-06	5.24421e-06	OTU_97_4653	Fungi	Basidiomycota	Agaricomycetes	Thelephorales	Thelephoraceae	unidentified	Thelephoraceae sp	Thelephoraceae sp	unknown	unknown	NA	OTU_97_12425	Fungi	Glomeromycota	Glomeromycetes	Glomerales	Glomeraceae	unidentified	Glomeraceae sp	Glomeraceae sp	AM	AM	NA
OTU_97_4808	OTU_97_12425	0.80185	5.8853e-08	5.8853e-08	OTU_97_4808	Fungi	Basidiomycota	Agaricomycetes	unidentified	unidentified	unidentified	Agaricomycetes sp	Agaricomycetes sp	unknown	unknown	NA	OTU_97_12425	Fungi	Glomeromycota	Glomeromycetes	Glomerales	Glomeraceae	unidentified	Glomeraceae sp	Glomeraceae sp	AM	AM	NA
OTU_97_5213	OTU_97_12425	0.816614	2.12006e-08	2.12006e-08	OTU_97_5213	Fungi	Glomeromycota	unidentified	unidentified	unidentified	unidentified	Glomeromycota sp	Glomeromycota sp	AM	AM	NA	OTU_97_12425	Fungi	Glomeromycota	Glomeromycetes	Glomerales	Glomeraceae	unidentified	Glomeraceae sp	Glomeraceae sp	AM	AM	NA
OTU_97_533	OTU_97_12425	1	0	0	OTU_97_533	Fungi	unidentified	unidentified	unidentified	unidentified	unidentified	Fungi sp	Fungi sp	unknown	unknown	NA	OTU_97_12425	Fungi	Glomeromycota	Glomeromycetes	Glomerales	Glomeraceae	unidentified	Glomeraceae sp	Glomeraceae sp	AM	AM	NA
OTU_97_5587	OTU_97_12425	0.718795	5.24421e-06	5.24421e-06	OTU_97_5587	Fungi	unidentified	unidentified	unidentified	unidentified	unidentified	Fungi sp	Fungi sp	unknown	unknown	NA	OTU_97_12425	Fungi	Glomeromycota	Glomeromycetes	Glomerales	Glomeraceae	unidentified	Glomeraceae sp	Glomeraceae sp	AM	AM	NA
OTU_97_6658	OTU_97_12425	0.718795	5.24421e-06	5.24421e-06	OTU_97_6658	Fungi	Glomeromycota	Glomeromycetes	Gigasporales	Gigasporaceae	Gigaspora	Gigaspora margarita	Gigaspora margarita	AM	AM	NA	OTU_97_12425	Fungi	Glomeromycota	Glomeromycetes	Glomerales	Glomeraceae	unidentified	Glomeraceae sp	Glomeraceae sp	AM	AM	NA
OTU_97_6719	OTU_97_12425	0.718795	5.24421e-06	5.24421e-06	OTU_97_6719	Fungi	Basidiomycota	Agaricomycetes	Thelephorales	Thelephoraceae	unidentified	Thelephoraceae sp	Thelephoraceae sp	unknown	unknown	NA	OTU_97_12425	Fungi	Glomeromycota	Glomeromycetes	Glomerales	Glomeraceae	unidentified	Glomeraceae sp	Glomeraceae sp	AM	AM	NA
OTU_97_7146	OTU_97_12425	0.729431	3.23633e-06	3.23633e-06	OTU_97_7146	Fungi	unidentified	unidentified	unidentified	unidentified	unidentified	Fungi sp	Fungi sp	unknown	unknown	NA	OTU_97_12425	Fungi	Glomeromycota	Glomeromycetes	Glomerales	Glomeraceae	unidentified	Glomeraceae sp	Glomeraceae sp	AM	AM	NA
OTU_97_7967	OTU_97_12425	0.999444	0	0	OTU_97_7967	Fungi	Mortierellomycota	Mortierellomycetes	Mortierellales	unidentified	unidentified	Mortierellales sp	Mortierellales sp	mould	unknown	NA	OTU_97_12425	Fungi	Glomeromycota	Glomeromycetes	Glomerales	Glomeraceae	unidentified	Glomeraceae sp	Glomeraceae sp	AM	AM	NA
OTU_97_8072	OTU_97_12425	0.80185	5.8853e-08	5.8853e-08	OTU_97_8072	Fungi	Basidiomycota	unidentified	unidentified	unidentified	unidentified	Basidiomycota sp	Basidiomycota sp	unknown	unknown	NA	OTU_97_12425	Fungi	Glomeromycota	Glomeromycetes	Glomerales	Glomeraceae	unidentified	Glomeraceae sp	Glomeraceae sp	AM	AM	NA
OTU_97_9668	OTU_97_12425	0.80185	5.8853e-08	5.8853e-08	OTU_97_9668	Fungi	Basidiomycota	Agaricomycetes	Agaricales	unidentified	unidentified	Agaricales sp	Agaricales sp	unknown	unknown	NA	OTU_97_12425	Fungi	Glomeromycota	Glomeromycetes	Glomerales	Glomeraceae	unidentified	Glomeraceae sp	Glomeraceae sp	AM	AM	NA
OTU_97_9669	OTU_97_12425	0.816614	2.12006e-08	2.12006e-08	OTU_97_9669	Fungi	Ascomycota	Sordariomycetes	Sordariales	unidentified	unidentified	Sordariales sp	Sordariales sp	unknown	unknown	NA	OTU_97_12425	Fungi	Glomeromycota	Glomeromycetes	Glomerales	Glomeraceae	unidentified	Glomeraceae sp	Glomeraceae sp	AM	AM	NA
OTU_97_10121	OTU_97_12429	0.718795	5.24421e-06	5.24421e-06	OTU_97_10121	Fungi	unidentified	unidentified	unidentified	unidentified	unidentified	Fungi sp	Fungi sp	unknown	unknown	NA	OTU_97_12429	Fungi	Ascomycota	Sordariomycetes	Chaetosphaeriales	Chaetosphaeriaceae	Dinemasporium	Dinemasporium longicapillatum	Dinemasporium longicapillatum	asco_sap	saprotroph	NA
OTU_97_10431	OTU_97_12429	0.718795	5.24421e-06	5.24421e-06	OTU_97_10431	Fungi	Ascomycota	Sordariomycetes	Hypocreales	Nectriaceae	Fusicolla	Fusicolla sp	Fusicolla sp	asco_sap	saprotroph	NA	OTU_97_12429	Fungi	Ascomycota	Sordariomycetes	Chaetosphaeriales	Chaetosphaeriaceae	Dinemasporium	Dinemasporium longicapillatum	Dinemasporium longicapillatum	asco_sap	saprotroph	NA
OTU_97_1110	OTU_97_12429	0.718795	5.24421e-06	5.24421e-06	OTU_97_1110	Fungi	Mucoromycota	Umbelopsidomycetes	Umbelopsidales	Umbelopsidaceae	Umbelopsis	Umbelopsis sp	Umbelopsis sp	mould	saprotroph	NA	OTU_97_12429	Fungi	Ascomycota	Sordariomycetes	Chaetosphaeriales	Chaetosphaeriaceae	Dinemasporium	Dinemasporium longicapillatum	Dinemasporium longicapillatum	asco_sap	saprotroph	NA
OTU_97_11274	OTU_97_12429	0.718795	5.24421e-06	5.24421e-06	OTU_97_11274	Fungi	Basidiomycota	Agaricomycetes	Agaricales	Entolomataceae	Rhodocybe	Rhodocybe sp	Rhodocybe sp	basidio_sap	saprotroph	NA	OTU_97_12429	Fungi	Ascomycota	Sordariomycetes	Chaetosphaeriales	Chaetosphaeriaceae	Dinemasporium	Dinemasporium longicapillatum	Dinemasporium longicapillatum	asco_sap	saprotroph	NA
OTU_97_1231	OTU_97_12429	0.718795	5.24421e-06	5.24421e-06	OTU_97_1231	Fungi	unidentified	unidentified	unidentified	unidentified	unidentified	Fungi sp	Fungi sp	unknown	unknown	NA	OTU_97_12429	Fungi	Ascomycota	Sordariomycetes	Chaetosphaeriales	Chaetosphaeriaceae	Dinemasporium	Dinemasporium longicapillatum	Dinemasporium longicapillatum	asco_sap	saprotroph	NA
OTU_97_1385	OTU_97_12429	0.718795	5.24421e-06	5.24421e-06	OTU_97_1385	Fungi	Basidiomycota	Agaricomycetes	Hymenochaetales	Hymenochaetales fam Incertae sedis	Resinicium	Resinicium sp	Resinicium sp	basidio_sap	saprotroph	NA	OTU_97_12429	Fungi	Ascomycota	Sordariomycetes	Chaetosphaeriales	Chaetosphaeriaceae	Dinemasporium	Dinemasporium longicapillatum	Dinemasporium longicapillatum	asco_sap	saprotroph	NA
OTU_97_16601	OTU_97_12429	0.718795	5.24421e-06	5.24421e-06	OTU_97_16601	Fungi	Basidiomycota	Tremellomycetes	Tremellales	Bulleribasidiaceae	Bulleribasidium	Bulleribasidium variabile	Bulleribasidium variabile	yeast	other	NA	OTU_97_12429	Fungi	Ascomycota	Sordariomycetes	Chaetosphaeriales	Chaetosphaeriaceae	Dinemasporium	Dinemasporium longicapillatum	Dinemasporium longicapillatum	asco_sap	saprotroph	NA
OTU_97_16830	OTU_97_12429	0.718795	5.24421e-06	5.24421e-06	OTU_97_16830	Fungi	unidentified	unidentified	unidentified	unidentified	unidentified	Fungi sp	Fungi sp	unknown	unknown	NA	OTU_97_12429	Fungi	Ascomycota	Sordariomycetes	Chaetosphaeriales	Chaetosphaeriaceae	Dinemasporium	Dinemasporium longicapillatum	Dinemasporium longicapillatum	asco_sap	saprotroph	NA
OTU_97_16861	OTU_97_12429	0.80185	5.8853e-08	5.8853e-08	OTU_97_16861	Fungi	Basidiomycota	Agaricomycetes	Cantharellales	Hydnaceae	Hydnum	Hydnum sp	Hydnum sp	ECM	ECM	NA	OTU_97_12429	Fungi	Ascomycota	Sordariomycetes	Chaetosphaeriales	Chaetosphaeriaceae	Dinemasporium	Dinemasporium longicapillatum	Dinemasporium longicapillatum	asco_sap	saprotroph	NA
OTU_97_16946	OTU_97_12429	0.718795	5.24421e-06	5.24421e-06	OTU_97_16946	Fungi	Mucoromycota	unidentified	unidentified	unidentified	unidentified	Mucoromycota sp	Mucoromycota sp	unknown	unknown	NA	OTU_97_12429	Fungi	Ascomycota	Sordariomycetes	Chaetosphaeriales	Chaetosphaeriaceae	Dinemasporium	Dinemasporium longicapillatum	Dinemasporium longicapillatum	asco_sap	saprotroph	NA
OTU_97_17399	OTU_97_12429	0.718795	5.24421e-06	5.24421e-06	OTU_97_17399	Fungi	Basidiomycota	Tremellomycetes	Tremellales	Rhynchogastremataceae	Papiliotrema	Papiliotrema sp	Papiliotrema sp	yeast	other	NA	OTU_97_12429	Fungi	Ascomycota	Sordariomycetes	Chaetosphaeriales	Chaetosphaeriaceae	Dinemasporium	Dinemasporium longicapillatum	Dinemasporium longicapillatum	asco_sap	saprotroph	NA
OTU_97_17865	OTU_97_12429	0.718795	5.24421e-06	5.24421e-06	OTU_97_17865	Fungi	unidentified	unidentified	unidentified	unidentified	unidentified	Fungi sp	Fungi sp	unknown	unknown	NA	OTU_97_12429	Fungi	Ascomycota	Sordariomycetes	Chaetosphaeriales	Chaetosphaeriaceae	Dinemasporium	Dinemasporium longicapillatum	Dinemasporium longicapillatum	asco_sap	saprotroph	NA
OTU_97_18244	OTU_97_12429	0.718795	5.24421e-06	5.24421e-06	OTU_97_18244	Fungi	Ascomycota	Dothideomycetes	Botryosphaeriales	Botryosphaeriaceae	Microdiplodia	Microdiplodia sp	Microdiplodia sp	plant_path	plant_pathogen	NA	OTU_97_12429	Fungi	Ascomycota	Sordariomycetes	Chaetosphaeriales	Chaetosphaeriaceae	Dinemasporium	Dinemasporium longicapillatum	Dinemasporium longicapillatum	asco_sap	saprotroph	NA
OTU_97_18301	OTU_97_12429	0.718795	5.24421e-06	5.24421e-06	OTU_97_18301	Fungi	Ascomycota	Archaeorhizomycetes	Archaeorhizomycetales	Archaeorhizomycetaceae	Archaeorhizomyces	Archaeorhizomyces sp	Archaeorhizomyces sp	asco_sap	saprotroph	NA	OTU_97_12429	Fungi	Ascomycota	Sordariomycetes	Chaetosphaeriales	Chaetosphaeriaceae	Dinemasporium	Dinemasporium longicapillatum	Dinemasporium longicapillatum	asco_sap	saprotroph	NA
OTU_97_18420	OTU_97_12429	0.718795	5.24421e-06	5.24421e-06	OTU_97_18420	Fungi	unidentified	unidentified	unidentified	unidentified	unidentified	Fungi sp	Fungi sp	unknown	unknown	NA	OTU_97_12429	Fungi	Ascomycota	Sordariomycetes	Chaetosphaeriales	Chaetosphaeriaceae	Dinemasporium	Dinemasporium longicapillatum	Dinemasporium longicapillatum	asco_sap	saprotroph	NA
OTU_97_18612	OTU_97_12429	0.718795	5.24421e-06	5.24421e-06	OTU_97_18612	Fungi	Ascomycota	Archaeorhizomycetes	unidentified	unidentified	unidentified	Archaeorhizomycetes sp	Archaeorhizomycetes sp	unknown	unknown	NA	OTU_97_12429	Fungi	Ascomycota	Sordariomycetes	Chaetosphaeriales	Chaetosphaeriaceae	Dinemasporium	Dinemasporium longicapillatum	Dinemasporium longicapillatum	asco_sap	saprotroph	NA
OTU_97_2118	OTU_97_12429	0.718795	5.24421e-06	5.24421e-06	OTU_97_2118	Fungi	Ascomycota	Sordariomycetes	Sordariales	Sordariales fam Incertae sedis	Conlarium	Conlarium sp	Conlarium sp	asco_sap	saprotroph	NA	OTU_97_12429	Fungi	Ascomycota	Sordariomycetes	Chaetosphaeriales	Chaetosphaeriaceae	Dinemasporium	Dinemasporium longicapillatum	Dinemasporium longicapillatum	asco_sap	saprotroph	NA
OTU_97_234	OTU_97_12429	0.718795	5.24421e-06	5.24421e-06	OTU_97_234	Fungi	Basidiomycota	Tremellomycetes	Tremellales	Bulleraceae	Bullera	Bullera sp	Bullera sp	yeast	other	NA	OTU_97_12429	Fungi	Ascomycota	Sordariomycetes	Chaetosphaeriales	Chaetosphaeriaceae	Dinemasporium	Dinemasporium longicapillatum	Dinemasporium longicapillatum	asco_sap	saprotroph	NA
OTU_97_2587	OTU_97_12429	0.718795	5.24421e-06	5.24421e-06	OTU_97_2587	Fungi	Ascomycota	Dothideomycetes	Pleosporales	unidentified	unidentified	Pleosporales sp	Pleosporales sp	unknown	unknown	NA	OTU_97_12429	Fungi	Ascomycota	Sordariomycetes	Chaetosphaeriales	Chaetosphaeriaceae	Dinemasporium	Dinemasporium longicapillatum	Dinemasporium longicapillatum	asco_sap	saprotroph	NA
OTU_97_2606	OTU_97_12429	0.718795	5.24421e-06	5.24421e-06	OTU_97_2606	Fungi	Ascomycota	unidentified	unidentified	unidentified	unidentified	Ascomycota sp	Ascomycota sp	unknown	unknown	NA	OTU_97_12429	Fungi	Ascomycota	Sordariomycetes	Chaetosphaeriales	Chaetosphaeriaceae	Dinemasporium	Dinemasporium longicapillatum	Dinemasporium longicapillatum	asco_sap	saprotroph	NA
OTU_97_2716	OTU_97_12429	0.718795	5.24421e-06	5.24421e-06	OTU_97_2716	Fungi	Ascomycota	Dothideomycetes	Pleosporales	Pleosporales fam Incertae sedis	Microsphaeropsis	Microsphaeropsis sp	Microsphaeropsis sp	other	other	NA	OTU_97_12429	Fungi	Ascomycota	Sordariomycetes	Chaetosphaeriales	Chaetosphaeriaceae	Dinemasporium	Dinemasporium longicapillatum	Dinemasporium longicapillatum	asco_sap	saprotroph	NA
OTU_97_3113	OTU_97_12429	0.718795	5.24421e-06	5.24421e-06	OTU_97_3113	Fungi	Basidiomycota	Agaricomycetes	Agaricales	Marasmiaceae	Marasmius	Marasmius sp	Marasmius sp	basidio_sap	saprotroph	NA	OTU_97_12429	Fungi	Ascomycota	Sordariomycetes	Chaetosphaeriales	Chaetosphaeriaceae	Dinemasporium	Dinemasporium longicapillatum	Dinemasporium longicapillatum	asco_sap	saprotroph	NA
OTU_97_3123	OTU_97_12429	0.718795	5.24421e-06	5.24421e-06	OTU_97_3123	Fungi	Mucoromycota	Mucoromycetes	Mucorales	Mucoraceae	unidentified	Mucoraceae sp	Mucoraceae sp	mould	saprotroph	NA	OTU_97_12429	Fungi	Ascomycota	Sordariomycetes	Chaetosphaeriales	Chaetosphaeriaceae	Dinemasporium	Dinemasporium longicapillatum	Dinemasporium longicapillatum	asco_sap	saprotroph	NA
OTU_97_450	OTU_97_12429	0.718795	5.24421e-06	5.24421e-06	OTU_97_450	Fungi	Ascomycota	Sordariomycetes	Sordariales	Sordariales fam Incertae sedis	Conlarium	Conlarium sp	Conlarium sp	asco_sap	saprotroph	NA	OTU_97_12429	Fungi	Ascomycota	Sordariomycetes	Chaetosphaeriales	Chaetosphaeriaceae	Dinemasporium	Dinemasporium longicapillatum	Dinemasporium longicapillatum	asco_sap	saprotroph	NA
OTU_97_4610	OTU_97_12429	0.802466	5.64957e-08	5.64957e-08	OTU_97_4610	Fungi	Ascomycota	Eurotiomycetes	Eurotiales	Trichocomaceae	Talaromyces	Talaromyces angelicus	Talaromyces angelicus	mould	saprotroph	NA	OTU_97_12429	Fungi	Ascomycota	Sordariomycetes	Chaetosphaeriales	Chaetosphaeriaceae	Dinemasporium	Dinemasporium longicapillatum	Dinemasporium longicapillatum	asco_sap	saprotroph	NA
OTU_97_5030	OTU_97_12429	0.718795	5.24421e-06	5.24421e-06	OTU_97_5030	Fungi	Basidiomycota	Agaricomycetes	Agaricales	Tricholomataceae	Hydropus	Hydropus sp	Hydropus sp	basidio_sap	saprotroph	NA	OTU_97_12429	Fungi	Ascomycota	Sordariomycetes	Chaetosphaeriales	Chaetosphaeriaceae	Dinemasporium	Dinemasporium longicapillatum	Dinemasporium longicapillatum	asco_sap	saprotroph	NA
OTU_97_5498	OTU_97_12429	0.704275	9.79903e-06	9.79903e-06	OTU_97_5498	Fungi	Ascomycota	Sordariomycetes	Hypocreales	Hypocreaceae	Trichoderma	Trichoderma sp	Trichoderma sp	mould	saprotroph	NA	OTU_97_12429	Fungi	Ascomycota	Sordariomycetes	Chaetosphaeriales	Chaetosphaeriaceae	Dinemasporium	Dinemasporium longicapillatum	Dinemasporium longicapillatum	asco_sap	saprotroph	NA
OTU_97_5760	OTU_97_12429	0.771105	3.84637e-07	3.84637e-07	OTU_97_5760	Fungi	Ascomycota	Sordariomycetes	Sordariales	Sordariales fam Incertae sedis	Conlarium	Conlarium sp	Conlarium sp	asco_sap	saprotroph	NA	OTU_97_12429	Fungi	Ascomycota	Sordariomycetes	Chaetosphaeriales	Chaetosphaeriaceae	Dinemasporium	Dinemasporium longicapillatum	Dinemasporium longicapillatum	asco_sap	saprotroph	NA
OTU_97_6060	OTU_97_12429	0.729647	3.20392e-06	3.20392e-06	OTU_97_6060	Fungi	Ascomycota	Sordariomycetes	unidentified	unidentified	unidentified	Sordariomycetes sp	Sordariomycetes sp	unknown	unknown	NA	OTU_97_12429	Fungi	Ascomycota	Sordariomycetes	Chaetosphaeriales	Chaetosphaeriaceae	Dinemasporium	Dinemasporium longicapillatum	Dinemasporium longicapillatum	asco_sap	saprotroph	NA
OTU_97_6260	OTU_97_12429	0.731272	2.97007e-06	2.97007e-06	OTU_97_6260	Fungi	Ascomycota	Sordariomycetes	Sordariales	Sordariales fam Incertae sedis	Conlarium	Conlarium sp	Conlarium sp	asco_sap	saprotroph	NA	OTU_97_12429	Fungi	Ascomycota	Sordariomycetes	Chaetosphaeriales	Chaetosphaeriaceae	Dinemasporium	Dinemasporium longicapillatum	Dinemasporium longicapillatum	asco_sap	saprotroph	NA
OTU_97_7525	OTU_97_12429	0.80185	5.8853e-08	5.8853e-08	OTU_97_7525	Fungi	Ascomycota	Dothideomycetes	Pleosporales	Pleosporaceae	Curvularia	Curvularia eragrostidis	Curvularia eragrostidis	plant_path	plant_pathogen	NA	OTU_97_12429	Fungi	Ascomycota	Sordariomycetes	Chaetosphaeriales	Chaetosphaeriaceae	Dinemasporium	Dinemasporium longicapillatum	Dinemasporium longicapillatum	asco_sap	saprotroph	NA
OTU_97_8543	OTU_97_12429	0.718795	5.24421e-06	5.24421e-06	OTU_97_8543	Fungi	Ascomycota	unidentified	unidentified	unidentified	unidentified	Pezizomycotina	Pezizomycotina	unknown	unknown	NA	OTU_97_12429	Fungi	Ascomycota	Sordariomycetes	Chaetosphaeriales	Chaetosphaeriaceae	Dinemasporium	Dinemasporium longicapillatum	Dinemasporium longicapillatum	asco_sap	saprotroph	NA
OTU_97_8820	OTU_97_12429	0.718795	5.24421e-06	5.24421e-06	OTU_97_8820	Fungi	Ascomycota	Archaeorhizomycetes	Archaeorhizomycetales	Archaeorhizomycetaceae	Archaeorhizomyces	Archaeorhizomyces sp	Archaeorhizomyces sp	asco_sap	saprotroph	NA	OTU_97_12429	Fungi	Ascomycota	Sordariomycetes	Chaetosphaeriales	Chaetosphaeriaceae	Dinemasporium	Dinemasporium longicapillatum	Dinemasporium longicapillatum	asco_sap	saprotroph	NA
OTU_97_9066	OTU_97_12429	0.718795	5.24421e-06	5.24421e-06	OTU_97_9066	Fungi	Basidiomycota	Agaricomycetes	Agaricales	unidentified	unidentified	Agaricales sp	Agaricales sp	unknown	unknown	NA	OTU_97_12429	Fungi	Ascomycota	Sordariomycetes	Chaetosphaeriales	Chaetosphaeriaceae	Dinemasporium	Dinemasporium longicapillatum	Dinemasporium longicapillatum	asco_sap	saprotroph	NA
OTU_97_9697	OTU_97_12429	0.718795	5.24421e-06	5.24421e-06	OTU_97_9697	Fungi	Ascomycota	Sordariomycetes	Sordariales	Sordariales fam Incertae sedis	Tracylla	Tracylla sp	Tracylla sp	asco_sap	unknown	NA	OTU_97_12429	Fungi	Ascomycota	Sordariomycetes	Chaetosphaeriales	Chaetosphaeriaceae	Dinemasporium	Dinemasporium longicapillatum	Dinemasporium longicapillatum	asco_sap	saprotroph	NA
OTU_97_9749	OTU_97_12429	0.718795	5.24421e-06	5.24421e-06	OTU_97_9749	Fungi	unidentified	unidentified	unidentified	unidentified	unidentified	Fungi sp	Fungi sp	unknown	unknown	NA	OTU_97_12429	Fungi	Ascomycota	Sordariomycetes	Chaetosphaeriales	Chaetosphaeriaceae	Dinemasporium	Dinemasporium longicapillatum	Dinemasporium longicapillatum	asco_sap	saprotroph	NA
OTU_97_9873	OTU_97_12429	0.718795	5.24421e-06	5.24421e-06	OTU_97_9873	Fungi	Glomeromycota	Glomeromycetes	Glomerales	unidentified	unidentified	Glomerales sp	Glomerales sp	AM	AM	NA	OTU_97_12429	Fungi	Ascomycota	Sordariomycetes	Chaetosphaeriales	Chaetosphaeriaceae	Dinemasporium	Dinemasporium longicapillatum	Dinemasporium longicapillatum	asco_sap	saprotroph	NA
OTU_97_11379	OTU_97_12452	0.727496	3.53909e-06	3.53909e-06	OTU_97_11379	Fungi	Ascomycota	Leotiomycetes	unidentified	unidentified	unidentified	Leotiomycetes sp	Leotiomycetes sp	unknown	unknown	NA	OTU_97_12452	Fungi	Basidiomycota	Tremellomycetes	Tremellales	unidentified	unidentified	Tremellales sp	Tremellales sp	yeast	other	NA
OTU_97_14188	OTU_97_12452	0.775866	2.93204e-07	2.93204e-07	OTU_97_14188	Fungi	Glomeromycota	unidentified	unidentified	unidentified	unidentified	Glomeromycota sp	Glomeromycota sp	AM	AM	NA	OTU_97_12452	Fungi	Basidiomycota	Tremellomycetes	Tremellales	unidentified	unidentified	Tremellales sp	Tremellales sp	yeast	other	NA
OTU_97_15749	OTU_97_12452	0.780863	2.18969e-07	2.18969e-07	OTU_97_15749	Fungi	Basidiomycota	unidentified	unidentified	unidentified	unidentified	Basidiomycota sp	Basidiomycota sp	unknown	unknown	NA	OTU_97_12452	Fungi	Basidiomycota	Tremellomycetes	Tremellales	unidentified	unidentified	Tremellales sp	Tremellales sp	yeast	other	NA
OTU_97_17074	OTU_97_12452	0.723816	4.18703e-06	4.18703e-06	OTU_97_17074	Fungi	Basidiomycota	Agaricomycetes	Russulales	Russulaceae	Russula	Russula sp	Russula sp	ECM	ECM	NA	OTU_97_12452	Fungi	Basidiomycota	Tremellomycetes	Tremellales	unidentified	unidentified	Tremellales sp	Tremellales sp	yeast	other	NA
OTU_97_2020	OTU_97_12452	0.718909	5.21785e-06	5.21785e-06	OTU_97_2020	Fungi	Ascomycota	Archaeorhizomycetes	Archaeorhizomycetales	unidentified	unidentified	Archaeorhizomycetales sp	Archaeorhizomycetales sp	asco_sap	unknown	NA	OTU_97_12452	Fungi	Basidiomycota	Tremellomycetes	Tremellales	unidentified	unidentified	Tremellales sp	Tremellales sp	yeast	other	NA
OTU_97_4808	OTU_97_12452	0.704654	9.64492e-06	9.64492e-06	OTU_97_4808	Fungi	Basidiomycota	Agaricomycetes	unidentified	unidentified	unidentified	Agaricomycetes sp	Agaricomycetes sp	unknown	unknown	NA	OTU_97_12452	Fungi	Basidiomycota	Tremellomycetes	Tremellales	unidentified	unidentified	Tremellales sp	Tremellales sp	yeast	other	NA
OTU_97_894	OTU_97_12452	0.755654	8.89463e-07	8.89463e-07	OTU_97_894	Fungi	Basidiomycota	Agaricomycetes	unidentified	unidentified	unidentified	Agaricomycetes sp	Agaricomycetes sp	unknown	unknown	NA	OTU_97_12452	Fungi	Basidiomycota	Tremellomycetes	Tremellales	unidentified	unidentified	Tremellales sp	Tremellales sp	yeast	other	NA
OTU_97_11926	OTU_97_12477	0.83642	4.62829e-09	4.62829e-09	OTU_97_11926	Fungi	Ascomycota	unidentified	unidentified	unidentified	unidentified	Ascomycota sp	Ascomycota sp	unknown	unknown	NA	OTU_97_12477	Fungi	Ascomycota	Archaeorhizomycetes	Archaeorhizomycetales	Archaeorhizomycetaceae	Archaeorhizomyces	Archaeorhizomyces sp	Archaeorhizomyces sp	asco_sap	saprotroph	NA
OTU_97_12007	OTU_97_12477	0.700679	1.13752e-05	1.13752e-05	OTU_97_12007	Fungi	Ascomycota	Lecanoromycetes	unidentified	unidentified	unidentified	Lecanoromycetes sp	Lecanoromycetes sp	unknown	unknown	NA	OTU_97_12477	Fungi	Ascomycota	Archaeorhizomycetes	Archaeorhizomycetales	Archaeorhizomycetaceae	Archaeorhizomyces	Archaeorhizomyces sp	Archaeorhizomyces sp	asco_sap	saprotroph	NA
OTU_97_1425	OTU_97_12477	0.725192	3.93318e-06	3.93318e-06	OTU_97_1425	Fungi	Ascomycota	Saccharomycetes	Saccharomycetales	Metschnikowiaceae	Metschnikowia	Metschnikowia sp	Metschnikowia sp	yeast	saprotroph	NA	OTU_97_12477	Fungi	Ascomycota	Archaeorhizomycetes	Archaeorhizomycetales	Archaeorhizomycetaceae	Archaeorhizomyces	Archaeorhizomyces sp	Archaeorhizomyces sp	asco_sap	saprotroph	NA
OTU_97_17442	OTU_97_12477	0.800075	6.61598e-08	6.61598e-08	OTU_97_17442	Fungi	Glomeromycota	unidentified	unidentified	unidentified	unidentified	Glomeromycota sp	Glomeromycota sp	AM	AM	NA	OTU_97_12477	Fungi	Ascomycota	Archaeorhizomycetes	Archaeorhizomycetales	Archaeorhizomycetaceae	Archaeorhizomyces	Archaeorhizomyces sp	Archaeorhizomyces sp	asco_sap	saprotroph	NA
OTU_97_296	OTU_97_12477	0.707085	8.70741e-06	8.70741e-06	OTU_97_296	Fungi	Basidiomycota	unidentified	unidentified	unidentified	unidentified	Basidiomycota sp	Basidiomycota sp	unknown	unknown	NA	OTU_97_12477	Fungi	Ascomycota	Archaeorhizomycetes	Archaeorhizomycetales	Archaeorhizomycetaceae	Archaeorhizomyces	Archaeorhizomyces sp	Archaeorhizomyces sp	asco_sap	saprotroph	NA
OTU_97_4465	OTU_97_12477	0.831164	7.06336e-09	7.06336e-09	OTU_97_4465	Fungi	Ascomycota	Dothideomycetes	Pleosporales	Lophiotremataceae	Lophiotrema	Lophiotrema sp	Lophiotrema sp	asco_sap	saprotroph	NA	OTU_97_12477	Fungi	Ascomycota	Archaeorhizomycetes	Archaeorhizomycetales	Archaeorhizomycetaceae	Archaeorhizomyces	Archaeorhizomyces sp	Archaeorhizomyces sp	asco_sap	saprotroph	NA
OTU_97_5867	OTU_97_12477	0.800995	6.2274e-08	6.2274e-08	OTU_97_5867	Fungi	Basidiomycota	Tremellomycetes	Tremellales	Rhynchogastremataceae	Papiliotrema	Papiliotrema laurentii	Papiliotrema laurentii	yeast	other	NA	OTU_97_12477	Fungi	Ascomycota	Archaeorhizomycetes	Archaeorhizomycetales	Archaeorhizomycetaceae	Archaeorhizomyces	Archaeorhizomyces sp	Archaeorhizomyces sp	asco_sap	saprotroph	NA
OTU_97_6759	OTU_97_12477	0.797312	7.91957e-08	7.91957e-08	OTU_97_6759	Fungi	unidentified	unidentified	unidentified	unidentified	unidentified	Fungi sp	Fungi sp	unknown	unknown	NA	OTU_97_12477	Fungi	Ascomycota	Archaeorhizomycetes	Archaeorhizomycetales	Archaeorhizomycetaceae	Archaeorhizomyces	Archaeorhizomyces sp	Archaeorhizomyces sp	asco_sap	saprotroph	NA
OTU_97_745	OTU_97_12477	0.733504	2.67414e-06	2.67414e-06	OTU_97_745	Fungi	Ascomycota	Sordariomycetes	Diaporthales	Valsaceae	unidentified	Valsaceae sp	Valsaceae sp	plant_path	unknown	NA	OTU_97_12477	Fungi	Ascomycota	Archaeorhizomycetes	Archaeorhizomycetales	Archaeorhizomycetaceae	Archaeorhizomyces	Archaeorhizomyces sp	Archaeorhizomyces sp	asco_sap	saprotroph	NA
OTU_97_18224	OTU_97_12515	0.718795	5.24421e-06	5.24421e-06	OTU_97_18224	Fungi	Ascomycota	Eurotiomycetes	Chaetothyriales	Chaetothyriales fam Incertae sedis	Ceratosporella	Ceratosporella sp	Ceratosporella sp	unknown	unknown	NA	OTU_97_12515	Fungi	unidentified	unidentified	unidentified	unidentified	unidentified	Fungi sp	Fungi sp	unknown	unknown	NA
OTU_97_1882	OTU_97_12515	1	0	0	OTU_97_1882	Fungi	Basidiomycota	unidentified	unidentified	unidentified	unidentified	Basidiomycota sp	Basidiomycota sp	unknown	unknown	NA	OTU_97_12515	Fungi	unidentified	unidentified	unidentified	unidentified	unidentified	Fungi sp	Fungi sp	unknown	unknown	NA
OTU_97_5636	OTU_97_12515	1	0	0	OTU_97_5636	Fungi	Ascomycota	Eurotiomycetes	Chaetothyriales	unidentified	unidentified	Chaetothyriales sp	Chaetothyriales sp	unknown	unknown	NA	OTU_97_12515	Fungi	unidentified	unidentified	unidentified	unidentified	unidentified	Fungi sp	Fungi sp	unknown	unknown	NA
OTU_97_13148	OTU_97_12546	0.718795	5.24421e-06	5.24421e-06	OTU_97_13148	Fungi	Basidiomycota	Agaricomycetes	Russulales	Russulaceae	Russula	Russula sp	Russula sp	ECM	ECM	NA	OTU_97_12546	Fungi	Ascomycota	Sordariomycetes	Hypocreales	Nectriaceae	Xenocylindrocladium	Xenocylindrocladium guianense	Xenocylindrocladium guianense	asco_sap	saprotroph	NA
OTU_97_17552	OTU_97_12546	1	0	0	OTU_97_17552	Fungi	Ascomycota	unidentified	unidentified	unidentified	unidentified	Ascomycota sp	Ascomycota sp	unknown	unknown	NA	OTU_97_12546	Fungi	Ascomycota	Sordariomycetes	Hypocreales	Nectriaceae	Xenocylindrocladium	Xenocylindrocladium guianense	Xenocylindrocladium guianense	asco_sap	saprotroph	NA
OTU_97_533	OTU_97_12546	0.718795	5.24421e-06	5.24421e-06	OTU_97_533	Fungi	unidentified	unidentified	unidentified	unidentified	unidentified	Fungi sp	Fungi sp	unknown	unknown	NA	OTU_97_12546	Fungi	Ascomycota	Sordariomycetes	Hypocreales	Nectriaceae	Xenocylindrocladium	Xenocylindrocladium guianense	Xenocylindrocladium guianense	asco_sap	saprotroph	NA
OTU_97_6658	OTU_97_12546	1	0	0	OTU_97_6658	Fungi	Glomeromycota	Glomeromycetes	Gigasporales	Gigasporaceae	Gigaspora	Gigaspora margarita	Gigaspora margarita	AM	AM	NA	OTU_97_12546	Fungi	Ascomycota	Sordariomycetes	Hypocreales	Nectriaceae	Xenocylindrocladium	Xenocylindrocladium guianense	Xenocylindrocladium guianense	asco_sap	saprotroph	NA
OTU_97_10424	OTU_97_1255	1	0	0	OTU_97_10424	Fungi	Ascomycota	Eurotiomycetes	Chaetothyriales	unidentified	unidentified	Chaetothyriales sp	Chaetothyriales sp	unknown	unknown	NA	OTU_97_1255	Fungi	unidentified	unidentified	unidentified	unidentified	unidentified	Fungi sp	Fungi sp	unknown	unknown	NA
OTU_97_10845	OTU_97_1255	1	0	0	OTU_97_10845	Fungi	unidentified	unidentified	unidentified	unidentified	unidentified	Fungi sp	Fungi sp	unknown	unknown	NA	OTU_97_1255	Fungi	unidentified	unidentified	unidentified	unidentified	unidentified	Fungi sp	Fungi sp	unknown	unknown	NA
OTU_97_11847	OTU_97_1255	0.718795	5.24421e-06	5.24421e-06	OTU_97_11847	Fungi	unidentified	unidentified	unidentified	unidentified	unidentified	Fungi sp	Fungi sp	unknown	unknown	NA	OTU_97_1255	Fungi	unidentified	unidentified	unidentified	unidentified	unidentified	Fungi sp	Fungi sp	unknown	unknown	NA
OTU_97_13068	OTU_97_1255	1	0	0	OTU_97_13068	Fungi	Ascomycota	Dothideomycetes	Capnodiales	Mycosphaerellaceae	Pseudocercospora	Pseudocercospora sp	Pseudocercospora sp	plant_path	plant_pathogen	NA	OTU_97_1255	Fungi	unidentified	unidentified	unidentified	unidentified	unidentified	Fungi sp	Fungi sp	unknown	unknown	NA
OTU_97_13682	OTU_97_1255	0.718795	5.24421e-06	5.24421e-06	OTU_97_13682	Fungi	Ascomycota	unidentified	unidentified	unidentified	unidentified	Ascomycota sp	Ascomycota sp	unknown	unknown	NA	OTU_97_1255	Fungi	unidentified	unidentified	unidentified	unidentified	unidentified	Fungi sp	Fungi sp	unknown	unknown	NA
OTU_97_13683	OTU_97_1255	0.718795	5.24421e-06	5.24421e-06	OTU_97_13683	Fungi	Ascomycota	Dothideomycetes	Capnodiales	Teratosphaeriaceae	Teratosphaeria	Teratosphaeria sp	Teratosphaeria sp	unknown	plant_pathogen	NA	OTU_97_1255	Fungi	unidentified	unidentified	unidentified	unidentified	unidentified	Fungi sp	Fungi sp	unknown	unknown	NA
OTU_97_16876	OTU_97_1255	0.718795	5.24421e-06	5.24421e-06	OTU_97_16876	Fungi	Ascomycota	Dothideomycetes	Capnodiales	Mycosphaerellaceae	unidentified	Mycosphaerellaceae sp	Mycosphaerellaceae sp	unknown	unknown	NA	OTU_97_1255	Fungi	unidentified	unidentified	unidentified	unidentified	unidentified	Fungi sp	Fungi sp	unknown	unknown	NA
OTU_97_16914	OTU_97_1255	0.718795	5.24421e-06	5.24421e-06	OTU_97_16914	Fungi	Glomeromycota	Glomeromycetes	Glomerales	Glomeraceae	unidentified	Glomeraceae sp	Glomeraceae sp	AM	AM	NA	OTU_97_1255	Fungi	unidentified	unidentified	unidentified	unidentified	unidentified	Fungi sp	Fungi sp	unknown	unknown	NA
OTU_97_17364	OTU_97_1255	1	0	0	OTU_97_17364	Fungi	Basidiomycota	Agaricomycetes	Stereopsidales	Stereopsidaceae	Clavulicium	Clavulicium macounii	Clavulicium macounii	basidio_sap	saprotroph	NA	OTU_97_1255	Fungi	unidentified	unidentified	unidentified	unidentified	unidentified	Fungi sp	Fungi sp	unknown	unknown	NA
OTU_97_17840	OTU_97_1255	1	0	0	OTU_97_17840	Fungi	unidentified	unidentified	unidentified	unidentified	unidentified	Fungi sp	Fungi sp	unknown	unknown	NA	OTU_97_1255	Fungi	unidentified	unidentified	unidentified	unidentified	unidentified	Fungi sp	Fungi sp	unknown	unknown	NA
OTU_97_18242	OTU_97_1255	1	0	0	OTU_97_18242	Fungi	Glomeromycota	Glomeromycetes	Glomerales	Glomeraceae	unidentified	Glomeraceae sp	Glomeraceae sp	AM	AM	NA	OTU_97_1255	Fungi	unidentified	unidentified	unidentified	unidentified	unidentified	Fungi sp	Fungi sp	unknown	unknown	NA
OTU_97_18465	OTU_97_1255	1	0	0	OTU_97_18465	Fungi	Ascomycota	Dothideomycetes	Capnodiales	unidentified	unidentified	Capnodiales sp	Capnodiales sp	unknown	unknown	NA	OTU_97_1255	Fungi	unidentified	unidentified	unidentified	unidentified	unidentified	Fungi sp	Fungi sp	unknown	unknown	NA
OTU_97_1990	OTU_97_1255	1	0	0	OTU_97_1990	Fungi	Basidiomycota	Agaricomycetes	Russulales	Russulaceae	Russula	Russula sp	Russula sp	ECM	ECM	NA	OTU_97_1255	Fungi	unidentified	unidentified	unidentified	unidentified	unidentified	Fungi sp	Fungi sp	unknown	unknown	NA
OTU_97_2851	OTU_97_1255	1	0	0	OTU_97_2851	Fungi	Basidiomycota	unidentified	unidentified	unidentified	unidentified	Basidiomycota sp	Basidiomycota sp	unknown	unknown	NA	OTU_97_1255	Fungi	unidentified	unidentified	unidentified	unidentified	unidentified	Fungi sp	Fungi sp	unknown	unknown	NA
OTU_97_3601	OTU_97_1255	1	0	0	OTU_97_3601	Fungi	Ascomycota	Dothideomycetes	Capnodiales	Teratosphaeriaceae	Elasticomyces	Elasticomyces elasticus	Elasticomyces elasticus	unknown	unknown	NA	OTU_97_1255	Fungi	unidentified	unidentified	unidentified	unidentified	unidentified	Fungi sp	Fungi sp	unknown	unknown	NA
OTU_97_3849	OTU_97_1255	1	0	0	OTU_97_3849	Fungi	Ascomycota	Sordariomycetes	Hypocreales	Ophiocordycipitaceae	Purpureocillium	Purpureocillium lilacinum	Purpureocillium lilacinum	other	other	NA	OTU_97_1255	Fungi	unidentified	unidentified	unidentified	unidentified	unidentified	Fungi sp	Fungi sp	unknown	unknown	NA
OTU_97_4260	OTU_97_1255	1	0	0	OTU_97_4260	Fungi	unidentified	unidentified	unidentified	unidentified	unidentified	Fungi sp	Fungi sp	unknown	unknown	NA	OTU_97_1255	Fungi	unidentified	unidentified	unidentified	unidentified	unidentified	Fungi sp	Fungi sp	unknown	unknown	NA
OTU_97_498	OTU_97_1255	0.718795	5.24421e-06	5.24421e-06	OTU_97_498	Fungi	Ascomycota	Sordariomycetes	Sordariales	Chaetomiaceae	unidentified	Chaetomiaceae sp	Chaetomiaceae sp	asco_sap	other	NA	OTU_97_1255	Fungi	unidentified	unidentified	unidentified	unidentified	unidentified	Fungi sp	Fungi sp	unknown	unknown	NA
OTU_97_5315	OTU_97_1255	0.718795	5.24421e-06	5.24421e-06	OTU_97_5315	Fungi	Basidiomycota	Agaricomycetes	Sebacinales	Sebacinaceae	unidentified	Sebacinaceae sp	Sebacinaceae sp	ECM	unknown	NA	OTU_97_1255	Fungi	unidentified	unidentified	unidentified	unidentified	unidentified	Fungi sp	Fungi sp	unknown	unknown	NA
OTU_97_5316	OTU_97_1255	1	0	0	OTU_97_5316	Fungi	Basidiomycota	Agaricomycetes	Polyporales	Podoscyphaceae	Podoscypha	Podoscypha bolleana	Podoscypha bolleana	basidio_sap	saprotroph	NA	OTU_97_1255	Fungi	unidentified	unidentified	unidentified	unidentified	unidentified	Fungi sp	Fungi sp	unknown	unknown	NA
OTU_97_5996	OTU_97_1255	1	0	0	OTU_97_5996	Fungi	unidentified	unidentified	unidentified	unidentified	unidentified	Fungi sp	Fungi sp	unknown	unknown	NA	OTU_97_1255	Fungi	unidentified	unidentified	unidentified	unidentified	unidentified	Fungi sp	Fungi sp	unknown	unknown	NA
OTU_97_65	OTU_97_1255	1	0	0	OTU_97_65	Fungi	Ascomycota	Dothideomycetes	Capnodiales	Teratosphaeriaceae	Devriesia	Devriesia strelitziicola	Devriesia strelitziicola	plant_path	plant_pathogen	NA	OTU_97_1255	Fungi	unidentified	unidentified	unidentified	unidentified	unidentified	Fungi sp	Fungi sp	unknown	unknown	NA
OTU_97_6890	OTU_97_1255	1	0	0	OTU_97_6890	Fungi	Glomeromycota	Glomeromycetes	Glomerales	Glomeraceae	Dominikia	Dominikia sp	Dominikia sp	AM	AM	NA	OTU_97_1255	Fungi	unidentified	unidentified	unidentified	unidentified	unidentified	Fungi sp	Fungi sp	unknown	unknown	NA
OTU_97_7280	OTU_97_1255	1	0	0	OTU_97_7280	Fungi	Ascomycota	Dothideomycetes	Venturiales	Venturiaceae	Venturia	Venturia inaequalis	Venturia inaequalis	plant_path	plant_pathogen	NA	OTU_97_1255	Fungi	unidentified	unidentified	unidentified	unidentified	unidentified	Fungi sp	Fungi sp	unknown	unknown	NA
OTU_97_7458	OTU_97_1255	1	0	0	OTU_97_7458	Fungi	unidentified	unidentified	unidentified	unidentified	unidentified	Fungi sp	Fungi sp	unknown	unknown	NA	OTU_97_1255	Fungi	unidentified	unidentified	unidentified	unidentified	unidentified	Fungi sp	Fungi sp	unknown	unknown	NA
OTU_97_9284	OTU_97_1255	1	0	0	OTU_97_9284	Fungi	Ascomycota	Lecanoromycetes	Lecanorales	Ramalinaceae	Ramalina	Ramalina portuensis	Ramalina portuensis	other	other	NA	OTU_97_1255	Fungi	unidentified	unidentified	unidentified	unidentified	unidentified	Fungi sp	Fungi sp	unknown	unknown	NA
OTU_97_9537	OTU_97_1255	1	0	0	OTU_97_9537	Fungi	Basidiomycota	unidentified	unidentified	unidentified	unidentified	Basidiomycota sp	Basidiomycota sp	unknown	unknown	NA	OTU_97_1255	Fungi	unidentified	unidentified	unidentified	unidentified	unidentified	Fungi sp	Fungi sp	unknown	unknown	NA
OTU_97_10445	OTU_97_12553	0.718795	5.24421e-06	5.24421e-06	OTU_97_10445	Fungi	unidentified	unidentified	unidentified	unidentified	unidentified	Fungi sp	Fungi sp	unknown	unknown	NA	OTU_97_12553	Fungi	Ascomycota	Dothideomycetes	Pleosporales	unidentified	unidentified	Pleosporales sp	Pleosporales sp	unknown	unknown	NA
OTU_97_1064	OTU_97_12553	1	0	0	OTU_97_1064	Fungi	unidentified	unidentified	unidentified	unidentified	unidentified	Fungi sp	Fungi sp	unknown	unknown	NA	OTU_97_12553	Fungi	Ascomycota	Dothideomycetes	Pleosporales	unidentified	unidentified	Pleosporales sp	Pleosporales sp	unknown	unknown	NA
OTU_97_1330	OTU_97_12553	1	0	0	OTU_97_1330	Fungi	unidentified	unidentified	unidentified	unidentified	unidentified	Fungi sp	Fungi sp	unknown	unknown	NA	OTU_97_12553	Fungi	Ascomycota	Dothideomycetes	Pleosporales	unidentified	unidentified	Pleosporales sp	Pleosporales sp	unknown	unknown	NA
OTU_97_16585	OTU_97_12553	1	0	0	OTU_97_16585	Fungi	unidentified	unidentified	unidentified	unidentified	unidentified	Fungi sp	Fungi sp	unknown	unknown	NA	OTU_97_12553	Fungi	Ascomycota	Dothideomycetes	Pleosporales	unidentified	unidentified	Pleosporales sp	Pleosporales sp	unknown	unknown	NA
OTU_97_17209	OTU_97_12553	1	0	0	OTU_97_17209	Fungi	Ascomycota	Archaeorhizomycetes	unidentified	unidentified	unidentified	Archaeorhizomycetes sp	Archaeorhizomycetes sp	unknown	unknown	NA	OTU_97_12553	Fungi	Ascomycota	Dothideomycetes	Pleosporales	unidentified	unidentified	Pleosporales sp	Pleosporales sp	unknown	unknown	NA
OTU_97_17646	OTU_97_12553	1	0	0	OTU_97_17646	Fungi	unidentified	unidentified	unidentified	unidentified	unidentified	Fungi sp	Fungi sp	unknown	unknown	NA	OTU_97_12553	Fungi	Ascomycota	Dothideomycetes	Pleosporales	unidentified	unidentified	Pleosporales sp	Pleosporales sp	unknown	unknown	NA
OTU_97_17829	OTU_97_12553	1	0	0	OTU_97_17829	Fungi	unidentified	unidentified	unidentified	unidentified	unidentified	Fungi sp	Fungi sp	unknown	unknown	NA	OTU_97_12553	Fungi	Ascomycota	Dothideomycetes	Pleosporales	unidentified	unidentified	Pleosporales sp	Pleosporales sp	unknown	unknown	NA
OTU_97_18364	OTU_97_12553	1	0	0	OTU_97_18364	Fungi	Ascomycota	Eurotiomycetes	Onygenales	Onygenaceae	unidentified	Onygenaceae sp	Onygenaceae sp	asco_sap	unknown	NA	OTU_97_12553	Fungi	Ascomycota	Dothideomycetes	Pleosporales	unidentified	unidentified	Pleosporales sp	Pleosporales sp	unknown	unknown	NA
OTU_97_18398	OTU_97_12553	1	0	0	OTU_97_18398	Fungi	Glomeromycota	unidentified	unidentified	unidentified	unidentified	Glomeromycota sp	Glomeromycota sp	AM	AM	NA	OTU_97_12553	Fungi	Ascomycota	Dothideomycetes	Pleosporales	unidentified	unidentified	Pleosporales sp	Pleosporales sp	unknown	unknown	NA
OTU_97_1985	OTU_97_12553	1	0	0	OTU_97_1985	Fungi	Ascomycota	Sordariomycetes	Sordariales	Chaetomiaceae	Chaetomium	Chaetomium subaffine	Chaetomium subaffine	asco_sap	other	NA	OTU_97_12553	Fungi	Ascomycota	Dothideomycetes	Pleosporales	unidentified	unidentified	Pleosporales sp	Pleosporales sp	unknown	unknown	NA
OTU_97_2002	OTU_97_12553	1	0	0	OTU_97_2002	Fungi	Ascomycota	Leotiomycetes	Helotiales	Dermateaceae	Phlyctema	Phlyctema sp	Phlyctema sp	plant_path	plant_pathogen	NA	OTU_97_12553	Fungi	Ascomycota	Dothideomycetes	Pleosporales	unidentified	unidentified	Pleosporales sp	Pleosporales sp	unknown	unknown	NA
OTU_97_2071	OTU_97_12553	1	0	0	OTU_97_2071	Fungi	Ascomycota	Dothideomycetes	Pleosporales	Pleosporaceae	Edenia	Edenia gomezpompae	Edenia gomezpompae	plant_path	plant_pathogen	NA	OTU_97_12553	Fungi	Ascomycota	Dothideomycetes	Pleosporales	unidentified	unidentified	Pleosporales sp	Pleosporales sp	unknown	unknown	NA
OTU_97_4257	OTU_97_12553	1	0	0	OTU_97_4257	Fungi	Mortierellomycota	Mortierellomycetes	Mortierellales	Mortierellaceae	Mortierella	Mortierella sp	Mortierella sp	mould	saprotroph	NA	OTU_97_12553	Fungi	Ascomycota	Dothideomycetes	Pleosporales	unidentified	unidentified	Pleosporales sp	Pleosporales sp	unknown	unknown	NA
OTU_97_6004	OTU_97_12553	1	0	0	OTU_97_6004	Fungi	Ascomycota	Dothideomycetes	unidentified	unidentified	unidentified	Dothideomycetes sp	Dothideomycetes sp	unknown	unknown	NA	OTU_97_12553	Fungi	Ascomycota	Dothideomycetes	Pleosporales	unidentified	unidentified	Pleosporales sp	Pleosporales sp	unknown	unknown	NA
OTU_97_6387	OTU_97_12553	1	0	0	OTU_97_6387	Fungi	Ascomycota	Archaeorhizomycetes	Archaeorhizomycetales	Archaeorhizomycetaceae	Archaeorhizomyces	Archaeorhizomyces sp	Archaeorhizomyces sp	asco_sap	saprotroph	NA	OTU_97_12553	Fungi	Ascomycota	Dothideomycetes	Pleosporales	unidentified	unidentified	Pleosporales sp	Pleosporales sp	unknown	unknown	NA
OTU_97_8559	OTU_97_12553	1	0	0	OTU_97_8559	Fungi	unidentified	unidentified	unidentified	unidentified	unidentified	Fungi sp	Fungi sp	unknown	unknown	NA	OTU_97_12553	Fungi	Ascomycota	Dothideomycetes	Pleosporales	unidentified	unidentified	Pleosporales sp	Pleosporales sp	unknown	unknown	NA
OTU_97_8853	OTU_97_12553	1	0	0	OTU_97_8853	Fungi	Ascomycota	Dothideomycetes	Pleosporales	Didymellaceae	Phoma	Phoma herbarum	Phoma herbarum	plant_path	plant_pathogen	NA	OTU_97_12553	Fungi	Ascomycota	Dothideomycetes	Pleosporales	unidentified	unidentified	Pleosporales sp	Pleosporales sp	unknown	unknown	NA
OTU_97_9115	OTU_97_12553	1	0	0	OTU_97_9115	Fungi	Rozellomycota	Rozellomycotina cls Incertae sedis	GS05	unidentified	unidentified	GS05 sp	GS05 sp	other	unknown	NA	OTU_97_12553	Fungi	Ascomycota	Dothideomycetes	Pleosporales	unidentified	unidentified	Pleosporales sp	Pleosporales sp	unknown	unknown	NA
OTU_97_10424	OTU_97_12594	1	0	0	OTU_97_10424	Fungi	Ascomycota	Eurotiomycetes	Chaetothyriales	unidentified	unidentified	Chaetothyriales sp	Chaetothyriales sp	unknown	unknown	NA	OTU_97_12594	Fungi	unidentified	unidentified	unidentified	unidentified	unidentified	Fungi sp	Fungi sp	unknown	unknown	NA
OTU_97_10845	OTU_97_12594	1	0	0	OTU_97_10845	Fungi	unidentified	unidentified	unidentified	unidentified	unidentified	Fungi sp	Fungi sp	unknown	unknown	NA	OTU_97_12594	Fungi	unidentified	unidentified	unidentified	unidentified	unidentified	Fungi sp	Fungi sp	unknown	unknown	NA
OTU_97_11847	OTU_97_12594	0.718795	5.24421e-06	5.24421e-06	OTU_97_11847	Fungi	unidentified	unidentified	unidentified	unidentified	unidentified	Fungi sp	Fungi sp	unknown	unknown	NA	OTU_97_12594	Fungi	unidentified	unidentified	unidentified	unidentified	unidentified	Fungi sp	Fungi sp	unknown	unknown	NA
OTU_97_1255	OTU_97_12594	1	0	0	OTU_97_1255	Fungi	unidentified	unidentified	unidentified	unidentified	unidentified	Fungi sp	Fungi sp	unknown	unknown	NA	OTU_97_12594	Fungi	unidentified	unidentified	unidentified	unidentified	unidentified	Fungi sp	Fungi sp	unknown	unknown	NA
OTU_97_1268	OTU_97_12594	1	0	0	OTU_97_1268	Fungi	Ascomycota	Orbiliomycetes	Orbiliales	Orbiliaceae	Orbilia	Orbilia sp	Orbilia sp	asco_sap	saprotroph	NA	OTU_97_12594	Fungi	unidentified	unidentified	unidentified	unidentified	unidentified	Fungi sp	Fungi sp	unknown	unknown	NA
OTU_97_13068	OTU_97_12594	1	0	0	OTU_97_13068	Fungi	Ascomycota	Dothideomycetes	Capnodiales	Mycosphaerellaceae	Pseudocercospora	Pseudocercospora sp	Pseudocercospora sp	plant_path	plant_pathogen	NA	OTU_97_12594	Fungi	unidentified	unidentified	unidentified	unidentified	unidentified	Fungi sp	Fungi sp	unknown	unknown	NA
OTU_97_13682	OTU_97_12594	0.718795	5.24421e-06	5.24421e-06	OTU_97_13682	Fungi	Ascomycota	unidentified	unidentified	unidentified	unidentified	Ascomycota sp	Ascomycota sp	unknown	unknown	NA	OTU_97_12594	Fungi	unidentified	unidentified	unidentified	unidentified	unidentified	Fungi sp	Fungi sp	unknown	unknown	NA
OTU_97_13683	OTU_97_12594	0.718795	5.24421e-06	5.24421e-06	OTU_97_13683	Fungi	Ascomycota	Dothideomycetes	Capnodiales	Teratosphaeriaceae	Teratosphaeria	Teratosphaeria sp	Teratosphaeria sp	unknown	plant_pathogen	NA	OTU_97_12594	Fungi	unidentified	unidentified	unidentified	unidentified	unidentified	Fungi sp	Fungi sp	unknown	unknown	NA
OTU_97_15759	OTU_97_12594	1	0	0	OTU_97_15759	Fungi	Ascomycota	Dothideomycetes	Capnodiales	unidentified	unidentified	Capnodiales sp	Capnodiales sp	unknown	unknown	NA	OTU_97_12594	Fungi	unidentified	unidentified	unidentified	unidentified	unidentified	Fungi sp	Fungi sp	unknown	unknown	NA
OTU_97_16876	OTU_97_12594	0.718795	5.24421e-06	5.24421e-06	OTU_97_16876	Fungi	Ascomycota	Dothideomycetes	Capnodiales	Mycosphaerellaceae	unidentified	Mycosphaerellaceae sp	Mycosphaerellaceae sp	unknown	unknown	NA	OTU_97_12594	Fungi	unidentified	unidentified	unidentified	unidentified	unidentified	Fungi sp	Fungi sp	unknown	unknown	NA
OTU_97_16914	OTU_97_12594	0.718795	5.24421e-06	5.24421e-06	OTU_97_16914	Fungi	Glomeromycota	Glomeromycetes	Glomerales	Glomeraceae	unidentified	Glomeraceae sp	Glomeraceae sp	AM	AM	NA	OTU_97_12594	Fungi	unidentified	unidentified	unidentified	unidentified	unidentified	Fungi sp	Fungi sp	unknown	unknown	NA
OTU_97_17364	OTU_97_12594	1	0	0	OTU_97_17364	Fungi	Basidiomycota	Agaricomycetes	Stereopsidales	Stereopsidaceae	Clavulicium	Clavulicium macounii	Clavulicium macounii	basidio_sap	saprotroph	NA	OTU_97_12594	Fungi	unidentified	unidentified	unidentified	unidentified	unidentified	Fungi sp	Fungi sp	unknown	unknown	NA
OTU_97_17825	OTU_97_12594	0.718795	5.24421e-06	5.24421e-06	OTU_97_17825	Fungi	Glomeromycota	unidentified	unidentified	unidentified	unidentified	Glomeromycota sp	Glomeromycota sp	AM	AM	NA	OTU_97_12594	Fungi	unidentified	unidentified	unidentified	unidentified	unidentified	Fungi sp	Fungi sp	unknown	unknown	NA
OTU_97_17840	OTU_97_12594	1	0	0	OTU_97_17840	Fungi	unidentified	unidentified	unidentified	unidentified	unidentified	Fungi sp	Fungi sp	unknown	unknown	NA	OTU_97_12594	Fungi	unidentified	unidentified	unidentified	unidentified	unidentified	Fungi sp	Fungi sp	unknown	unknown	NA
OTU_97_18242	OTU_97_12594	1	0	0	OTU_97_18242	Fungi	Glomeromycota	Glomeromycetes	Glomerales	Glomeraceae	unidentified	Glomeraceae sp	Glomeraceae sp	AM	AM	NA	OTU_97_12594	Fungi	unidentified	unidentified	unidentified	unidentified	unidentified	Fungi sp	Fungi sp	unknown	unknown	NA
OTU_97_18400	OTU_97_12594	1	0	0	OTU_97_18400	Fungi	unidentified	unidentified	unidentified	unidentified	unidentified	Fungi sp	Fungi sp	unknown	unknown	NA	OTU_97_12594	Fungi	unidentified	unidentified	unidentified	unidentified	unidentified	Fungi sp	Fungi sp	unknown	unknown	NA
OTU_97_18465	OTU_97_12594	1	0	0	OTU_97_18465	Fungi	Ascomycota	Dothideomycetes	Capnodiales	unidentified	unidentified	Capnodiales sp	Capnodiales sp	unknown	unknown	NA	OTU_97_12594	Fungi	unidentified	unidentified	unidentified	unidentified	unidentified	Fungi sp	Fungi sp	unknown	unknown	NA
OTU_97_18563	OTU_97_12594	1	0	0	OTU_97_18563	Fungi	Basidiomycota	Tremellomycetes	Tremellales	Bulleribasidiaceae	Bulleribasidium	Bulleribasidium panici	Bulleribasidium panici	yeast	other	NA	OTU_97_12594	Fungi	unidentified	unidentified	unidentified	unidentified	unidentified	Fungi sp	Fungi sp	unknown	unknown	NA
OTU_97_1886	OTU_97_12594	1	0	0	OTU_97_1886	Fungi	Ascomycota	Sordariomycetes	Sordariales	unidentified	unidentified	Sordariales sp	Sordariales sp	unknown	unknown	NA	OTU_97_12594	Fungi	unidentified	unidentified	unidentified	unidentified	unidentified	Fungi sp	Fungi sp	unknown	unknown	NA
OTU_97_1990	OTU_97_12594	1	0	0	OTU_97_1990	Fungi	Basidiomycota	Agaricomycetes	Russulales	Russulaceae	Russula	Russula sp	Russula sp	ECM	ECM	NA	OTU_97_12594	Fungi	unidentified	unidentified	unidentified	unidentified	unidentified	Fungi sp	Fungi sp	unknown	unknown	NA
OTU_97_2851	OTU_97_12594	1	0	0	OTU_97_2851	Fungi	Basidiomycota	unidentified	unidentified	unidentified	unidentified	Basidiomycota sp	Basidiomycota sp	unknown	unknown	NA	OTU_97_12594	Fungi	unidentified	unidentified	unidentified	unidentified	unidentified	Fungi sp	Fungi sp	unknown	unknown	NA
OTU_97_3384	OTU_97_12594	0.718795	5.24421e-06	5.24421e-06	OTU_97_3384	Fungi	Glomeromycota	Glomeromycetes	Glomerales	Glomeraceae	unidentified	Glomeraceae sp	Glomeraceae sp	AM	AM	NA	OTU_97_12594	Fungi	unidentified	unidentified	unidentified	unidentified	unidentified	Fungi sp	Fungi sp	unknown	unknown	NA
OTU_97_3505	OTU_97_12594	0.718795	5.24421e-06	5.24421e-06	OTU_97_3505	Fungi	Glomeromycota	Glomeromycetes	Glomerales	Glomeraceae	unidentified	Glomeraceae sp	Glomeraceae sp	AM	AM	NA	OTU_97_12594	Fungi	unidentified	unidentified	unidentified	unidentified	unidentified	Fungi sp	Fungi sp	unknown	unknown	NA
OTU_97_3601	OTU_97_12594	1	0	0	OTU_97_3601	Fungi	Ascomycota	Dothideomycetes	Capnodiales	Teratosphaeriaceae	Elasticomyces	Elasticomyces elasticus	Elasticomyces elasticus	unknown	unknown	NA	OTU_97_12594	Fungi	unidentified	unidentified	unidentified	unidentified	unidentified	Fungi sp	Fungi sp	unknown	unknown	NA
OTU_97_3849	OTU_97_12594	1	0	0	OTU_97_3849	Fungi	Ascomycota	Sordariomycetes	Hypocreales	Ophiocordycipitaceae	Purpureocillium	Purpureocillium lilacinum	Purpureocillium lilacinum	other	other	NA	OTU_97_12594	Fungi	unidentified	unidentified	unidentified	unidentified	unidentified	Fungi sp	Fungi sp	unknown	unknown	NA
OTU_97_4260	OTU_97_12594	1	0	0	OTU_97_4260	Fungi	unidentified	unidentified	unidentified	unidentified	unidentified	Fungi sp	Fungi sp	unknown	unknown	NA	OTU_97_12594	Fungi	unidentified	unidentified	unidentified	unidentified	unidentified	Fungi sp	Fungi sp	unknown	unknown	NA
OTU_97_4621	OTU_97_12594	0.718795	5.24421e-06	5.24421e-06	OTU_97_4621	Fungi	unidentified	unidentified	unidentified	unidentified	unidentified	Fungi sp	Fungi sp	unknown	unknown	NA	OTU_97_12594	Fungi	unidentified	unidentified	unidentified	unidentified	unidentified	Fungi sp	Fungi sp	unknown	unknown	NA
OTU_97_4721	OTU_97_12594	1	0	0	OTU_97_4721	Fungi	Ascomycota	Sordariomycetes	Hypocreales	Stachybotryaceae	Melanopsamma	Melanopsamma pomiformis	Melanopsamma pomiformis	mould	saprotroph	NA	OTU_97_12594	Fungi	unidentified	unidentified	unidentified	unidentified	unidentified	Fungi sp	Fungi sp	unknown	unknown	NA
OTU_97_498	OTU_97_12594	0.718795	5.24421e-06	5.24421e-06	OTU_97_498	Fungi	Ascomycota	Sordariomycetes	Sordariales	Chaetomiaceae	unidentified	Chaetomiaceae sp	Chaetomiaceae sp	asco_sap	other	NA	OTU_97_12594	Fungi	unidentified	unidentified	unidentified	unidentified	unidentified	Fungi sp	Fungi sp	unknown	unknown	NA
OTU_97_5315	OTU_97_12594	0.718795	5.24421e-06	5.24421e-06	OTU_97_5315	Fungi	Basidiomycota	Agaricomycetes	Sebacinales	Sebacinaceae	unidentified	Sebacinaceae sp	Sebacinaceae sp	ECM	unknown	NA	OTU_97_12594	Fungi	unidentified	unidentified	unidentified	unidentified	unidentified	Fungi sp	Fungi sp	unknown	unknown	NA
OTU_97_5316	OTU_97_12594	1	0	0	OTU_97_5316	Fungi	Basidiomycota	Agaricomycetes	Polyporales	Podoscyphaceae	Podoscypha	Podoscypha bolleana	Podoscypha bolleana	basidio_sap	saprotroph	NA	OTU_97_12594	Fungi	unidentified	unidentified	unidentified	unidentified	unidentified	Fungi sp	Fungi sp	unknown	unknown	NA
OTU_97_5596	OTU_97_12594	1	0	0	OTU_97_5596	Fungi	Ascomycota	Dothideomycetes	Capnodiales	Teratosphaeriaceae	unidentified	Teratosphaeriaceae sp	Teratosphaeriaceae sp	unknown	unknown	NA	OTU_97_12594	Fungi	unidentified	unidentified	unidentified	unidentified	unidentified	Fungi sp	Fungi sp	unknown	unknown	NA
OTU_97_5996	OTU_97_12594	1	0	0	OTU_97_5996	Fungi	unidentified	unidentified	unidentified	unidentified	unidentified	Fungi sp	Fungi sp	unknown	unknown	NA	OTU_97_12594	Fungi	unidentified	unidentified	unidentified	unidentified	unidentified	Fungi sp	Fungi sp	unknown	unknown	NA
OTU_97_6418	OTU_97_12594	1	0	0	OTU_97_6418	Fungi	Ascomycota	Eurotiomycetes	Chaetothyriales	Chaetothyriaceae	unidentified	Chaetothyriaceae sp	Chaetothyriaceae sp	other	other	NA	OTU_97_12594	Fungi	unidentified	unidentified	unidentified	unidentified	unidentified	Fungi sp	Fungi sp	unknown	unknown	NA
OTU_97_65	OTU_97_12594	1	0	0	OTU_97_65	Fungi	Ascomycota	Dothideomycetes	Capnodiales	Teratosphaeriaceae	Devriesia	Devriesia strelitziicola	Devriesia strelitziicola	plant_path	plant_pathogen	NA	OTU_97_12594	Fungi	unidentified	unidentified	unidentified	unidentified	unidentified	Fungi sp	Fungi sp	unknown	unknown	NA
OTU_97_6503	OTU_97_12594	1	0	0	OTU_97_6503	Fungi	Glomeromycota	Glomeromycetes	Glomerales	Claroideoglomeraceae	Claroideoglomus	Claroideoglomus etunicatum	Claroideoglomus etunicatum	AM	AM	NA	OTU_97_12594	Fungi	unidentified	unidentified	unidentified	unidentified	unidentified	Fungi sp	Fungi sp	unknown	unknown	NA
OTU_97_6544	OTU_97_12594	0.718795	5.24421e-06	5.24421e-06	OTU_97_6544	Fungi	Mucoromycota	unidentified	unidentified	unidentified	unidentified	Mucoromycota sp	Mucoromycota sp	unknown	unknown	NA	OTU_97_12594	Fungi	unidentified	unidentified	unidentified	unidentified	unidentified	Fungi sp	Fungi sp	unknown	unknown	NA
OTU_97_6890	OTU_97_12594	1	0	0	OTU_97_6890	Fungi	Glomeromycota	Glomeromycetes	Glomerales	Glomeraceae	Dominikia	Dominikia sp	Dominikia sp	AM	AM	NA	OTU_97_12594	Fungi	unidentified	unidentified	unidentified	unidentified	unidentified	Fungi sp	Fungi sp	unknown	unknown	NA
OTU_97_711	OTU_97_12594	1	0	0	OTU_97_711	Fungi	unidentified	unidentified	unidentified	unidentified	unidentified	Fungi sp	Fungi sp	unknown	unknown	NA	OTU_97_12594	Fungi	unidentified	unidentified	unidentified	unidentified	unidentified	Fungi sp	Fungi sp	unknown	unknown	NA
OTU_97_7280	OTU_97_12594	1	0	0	OTU_97_7280	Fungi	Ascomycota	Dothideomycetes	Venturiales	Venturiaceae	Venturia	Venturia inaequalis	Venturia inaequalis	plant_path	plant_pathogen	NA	OTU_97_12594	Fungi	unidentified	unidentified	unidentified	unidentified	unidentified	Fungi sp	Fungi sp	unknown	unknown	NA
OTU_97_7458	OTU_97_12594	1	0	0	OTU_97_7458	Fungi	unidentified	unidentified	unidentified	unidentified	unidentified	Fungi sp	Fungi sp	unknown	unknown	NA	OTU_97_12594	Fungi	unidentified	unidentified	unidentified	unidentified	unidentified	Fungi sp	Fungi sp	unknown	unknown	NA
OTU_97_9284	OTU_97_12594	1	0	0	OTU_97_9284	Fungi	Ascomycota	Lecanoromycetes	Lecanorales	Ramalinaceae	Ramalina	Ramalina portuensis	Ramalina portuensis	other	other	NA	OTU_97_12594	Fungi	unidentified	unidentified	unidentified	unidentified	unidentified	Fungi sp	Fungi sp	unknown	unknown	NA
OTU_97_9537	OTU_97_12594	1	0	0	OTU_97_9537	Fungi	Basidiomycota	unidentified	unidentified	unidentified	unidentified	Basidiomycota sp	Basidiomycota sp	unknown	unknown	NA	OTU_97_12594	Fungi	unidentified	unidentified	unidentified	unidentified	unidentified	Fungi sp	Fungi sp	unknown	unknown	NA
OTU_97_9775	OTU_97_12594	1	0	0	OTU_97_9775	Fungi	Basidiomycota	Agaricomycetes	unidentified	unidentified	unidentified	Agaricomycetes sp	Agaricomycetes sp	unknown	unknown	NA	OTU_97_12594	Fungi	unidentified	unidentified	unidentified	unidentified	unidentified	Fungi sp	Fungi sp	unknown	unknown	NA
OTU_97_17228	OTU_97_1261	1	0	0	OTU_97_17228	Fungi	unidentified	unidentified	unidentified	unidentified	unidentified	Fungi sp	Fungi sp	unknown	unknown	NA	OTU_97_1261	Fungi	Ascomycota	Archaeorhizomycetes	Archaeorhizomycetales	Archaeorhizomycetaceae	Archaeorhizomyces	Archaeorhizomyces sp	Archaeorhizomyces sp	asco_sap	saprotroph	NA
OTU_97_10025	OTU_97_12625	1	0	0	OTU_97_10025	Fungi	Basidiomycota	Agaricomycetes	Hymenochaetales	unidentified	unidentified	Hymenochaetales sp	Hymenochaetales sp	unknown	unknown	NA	OTU_97_12625	Fungi	Basidiomycota	Agaricomycetes	unidentified	unidentified	unidentified	Agaricomycetes sp	Agaricomycetes sp	unknown	unknown	NA
OTU_97_10133	OTU_97_12625	1	0	0	OTU_97_10133	Fungi	Ascomycota	Pezizomycetes	Pezizales	Pezizaceae	unidentified	Pezizaceae sp	Pezizaceae sp	unknown	unknown	NA	OTU_97_12625	Fungi	Basidiomycota	Agaricomycetes	unidentified	unidentified	unidentified	Agaricomycetes sp	Agaricomycetes sp	unknown	unknown	NA
OTU_97_12420	OTU_97_12625	1	0	0	OTU_97_12420	Fungi	Ascomycota	Sordariomycetes	Hypocreales	Bionectriaceae	Bionectria	Bionectria sp	Bionectria sp	other	other	NA	OTU_97_12625	Fungi	Basidiomycota	Agaricomycetes	unidentified	unidentified	unidentified	Agaricomycetes sp	Agaricomycetes sp	unknown	unknown	NA
OTU_97_12709	OTU_97_12625	0.718795	5.24421e-06	5.24421e-06	OTU_97_12709	Fungi	Ascomycota	unidentified	unidentified	unidentified	unidentified	Ascomycota sp	Ascomycota sp	unknown	unknown	NA	OTU_97_12625	Fungi	Basidiomycota	Agaricomycetes	unidentified	unidentified	unidentified	Agaricomycetes sp	Agaricomycetes sp	unknown	unknown	NA
OTU_97_1338	OTU_97_12625	0.718795	5.24421e-06	5.24421e-06	OTU_97_1338	Fungi	unidentified	unidentified	unidentified	unidentified	unidentified	Fungi sp	Fungi sp	unknown	unknown	NA	OTU_97_12625	Fungi	Basidiomycota	Agaricomycetes	unidentified	unidentified	unidentified	Agaricomycetes sp	Agaricomycetes sp	unknown	unknown	NA
OTU_97_1351	OTU_97_12625	1	0	0	OTU_97_1351	Fungi	Basidiomycota	Agaricomycetes	Agaricales	Agaricaceae	Lepiota	Lepiota boudieri	Lepiota boudieri	basidio_sap	saprotroph	NA	OTU_97_12625	Fungi	Basidiomycota	Agaricomycetes	unidentified	unidentified	unidentified	Agaricomycetes sp	Agaricomycetes sp	unknown	unknown	NA
OTU_97_13634	OTU_97_12625	0.718795	5.24421e-06	5.24421e-06	OTU_97_13634	Fungi	Basidiomycota	unidentified	unidentified	unidentified	unidentified	Basidiomycota sp	Basidiomycota sp	unknown	unknown	NA	OTU_97_12625	Fungi	Basidiomycota	Agaricomycetes	unidentified	unidentified	unidentified	Agaricomycetes sp	Agaricomycetes sp	unknown	unknown	NA
OTU_97_13760	OTU_97_12625	1	0	0	OTU_97_13760	Fungi	Ascomycota	Pezizomycetes	Pezizales	Pezizaceae	Pachyphloeus	Pachyphloeus sp	Pachyphloeus sp	ECM	ECM	NA	OTU_97_12625	Fungi	Basidiomycota	Agaricomycetes	unidentified	unidentified	unidentified	Agaricomycetes sp	Agaricomycetes sp	unknown	unknown	NA
OTU_97_13826	OTU_97_12625	1	0	0	OTU_97_13826	Fungi	unidentified	unidentified	unidentified	unidentified	unidentified	Fungi sp	Fungi sp	unknown	unknown	NA	OTU_97_12625	Fungi	Basidiomycota	Agaricomycetes	unidentified	unidentified	unidentified	Agaricomycetes sp	Agaricomycetes sp	unknown	unknown	NA
OTU_97_14059	OTU_97_12625	1	0	0	OTU_97_14059	Fungi	Basidiomycota	Agaricomycetes	Agaricales	Strophariaceae	Deconica	Deconica sp	Deconica sp	basidio_sap	saprotroph	NA	OTU_97_12625	Fungi	Basidiomycota	Agaricomycetes	unidentified	unidentified	unidentified	Agaricomycetes sp	Agaricomycetes sp	unknown	unknown	NA
OTU_97_15064	OTU_97_12625	1	0	0	OTU_97_15064	Fungi	Basidiomycota	Agaricomycetes	Agaricales	Cortinariaceae	unidentified	Cortinariaceae sp	Cortinariaceae sp	ECM	ECM	NA	OTU_97_12625	Fungi	Basidiomycota	Agaricomycetes	unidentified	unidentified	unidentified	Agaricomycetes sp	Agaricomycetes sp	unknown	unknown	NA
OTU_97_15066	OTU_97_12625	0.718795	5.24421e-06	5.24421e-06	OTU_97_15066	Fungi	Glomeromycota	Glomeromycetes	Glomerales	Glomeraceae	unidentified	Glomeraceae sp	Glomeraceae sp	AM	AM	NA	OTU_97_12625	Fungi	Basidiomycota	Agaricomycetes	unidentified	unidentified	unidentified	Agaricomycetes sp	Agaricomycetes sp	unknown	unknown	NA
OTU_97_15069	OTU_97_12625	1	0	0	OTU_97_15069	Fungi	Rozellomycota	unidentified	unidentified	unidentified	unidentified	Rozellomycota sp	Rozellomycota sp	unknown	unknown	NA	OTU_97_12625	Fungi	Basidiomycota	Agaricomycetes	unidentified	unidentified	unidentified	Agaricomycetes sp	Agaricomycetes sp	unknown	unknown	NA
OTU_97_15075	OTU_97_12625	0.718795	5.24421e-06	5.24421e-06	OTU_97_15075	Fungi	unidentified	unidentified	unidentified	unidentified	unidentified	Fungi sp	Fungi sp	unknown	unknown	NA	OTU_97_12625	Fungi	Basidiomycota	Agaricomycetes	unidentified	unidentified	unidentified	Agaricomycetes sp	Agaricomycetes sp	unknown	unknown	NA
OTU_97_1711	OTU_97_12625	1	0	0	OTU_97_1711	Fungi	Ascomycota	Lecanoromycetes	Lecanorales	Ramalinaceae	Biatora	Biatora sp	Biatora sp	other	other	NA	OTU_97_12625	Fungi	Basidiomycota	Agaricomycetes	unidentified	unidentified	unidentified	Agaricomycetes sp	Agaricomycetes sp	unknown	unknown	NA
OTU_97_17960	OTU_97_12625	0.718795	5.24421e-06	5.24421e-06	OTU_97_17960	Fungi	Glomeromycota	unidentified	unidentified	unidentified	unidentified	Glomeromycota sp	Glomeromycota sp	AM	AM	NA	OTU_97_12625	Fungi	Basidiomycota	Agaricomycetes	unidentified	unidentified	unidentified	Agaricomycetes sp	Agaricomycetes sp	unknown	unknown	NA
OTU_97_18447	OTU_97_12625	1	0	0	OTU_97_18447	Fungi	Glomeromycota	unidentified	unidentified	unidentified	unidentified	Glomeromycota sp	Glomeromycota sp	AM	AM	NA	OTU_97_12625	Fungi	Basidiomycota	Agaricomycetes	unidentified	unidentified	unidentified	Agaricomycetes sp	Agaricomycetes sp	unknown	unknown	NA
OTU_97_18652	OTU_97_12625	1	0	0	OTU_97_18652	Fungi	Basidiomycota	unidentified	unidentified	unidentified	unidentified	Basidiomycota sp	Basidiomycota sp	unknown	unknown	NA	OTU_97_12625	Fungi	Basidiomycota	Agaricomycetes	unidentified	unidentified	unidentified	Agaricomycetes sp	Agaricomycetes sp	unknown	unknown	NA
OTU_97_18858	OTU_97_12625	0.718795	5.24421e-06	5.24421e-06	OTU_97_18858	Fungi	Glomeromycota	unidentified	unidentified	unidentified	unidentified	Glomeromycota sp	Glomeromycota sp	AM	AM	NA	OTU_97_12625	Fungi	Basidiomycota	Agaricomycetes	unidentified	unidentified	unidentified	Agaricomycetes sp	Agaricomycetes sp	unknown	unknown	NA
OTU_97_1940	OTU_97_12625	0.718795	5.24421e-06	5.24421e-06	OTU_97_1940	Fungi	Ascomycota	Archaeorhizomycetes	unidentified	unidentified	unidentified	Archaeorhizomycetes sp	Archaeorhizomycetes sp	unknown	unknown	NA	OTU_97_12625	Fungi	Basidiomycota	Agaricomycetes	unidentified	unidentified	unidentified	Agaricomycetes sp	Agaricomycetes sp	unknown	unknown	NA
OTU_97_2116	OTU_97_12625	0.718795	5.24421e-06	5.24421e-06	OTU_97_2116	Fungi	Ascomycota	Archaeorhizomycetes	unidentified	unidentified	unidentified	Archaeorhizomycetes sp	Archaeorhizomycetes sp	unknown	unknown	NA	OTU_97_12625	Fungi	Basidiomycota	Agaricomycetes	unidentified	unidentified	unidentified	Agaricomycetes sp	Agaricomycetes sp	unknown	unknown	NA
OTU_97_2285	OTU_97_12625	1	0	0	OTU_97_2285	Fungi	unidentified	unidentified	unidentified	unidentified	unidentified	Fungi sp	Fungi sp	unknown	unknown	NA	OTU_97_12625	Fungi	Basidiomycota	Agaricomycetes	unidentified	unidentified	unidentified	Agaricomycetes sp	Agaricomycetes sp	unknown	unknown	NA
OTU_97_3124	OTU_97_12625	1	0	0	OTU_97_3124	Fungi	Ascomycota	Archaeorhizomycetes	unidentified	unidentified	unidentified	Archaeorhizomycetes sp	Archaeorhizomycetes sp	unknown	unknown	NA	OTU_97_12625	Fungi	Basidiomycota	Agaricomycetes	unidentified	unidentified	unidentified	Agaricomycetes sp	Agaricomycetes sp	unknown	unknown	NA
OTU_97_3378	OTU_97_12625	1	0	0	OTU_97_3378	Fungi	Rozellomycota	unidentified	unidentified	unidentified	unidentified	Rozellomycota sp	Rozellomycota sp	unknown	unknown	NA	OTU_97_12625	Fungi	Basidiomycota	Agaricomycetes	unidentified	unidentified	unidentified	Agaricomycetes sp	Agaricomycetes sp	unknown	unknown	NA
OTU_97_3646	OTU_97_12625	0.718795	5.24421e-06	5.24421e-06	OTU_97_3646	Fungi	Ascomycota	unidentified	unidentified	unidentified	unidentified	Ascomycota sp	Ascomycota sp	unknown	unknown	NA	OTU_97_12625	Fungi	Basidiomycota	Agaricomycetes	unidentified	unidentified	unidentified	Agaricomycetes sp	Agaricomycetes sp	unknown	unknown	NA
OTU_97_3865	OTU_97_12625	1	0	0	OTU_97_3865	Fungi	Basidiomycota	Tremellomycetes	Tremellales	Cuniculitremaceae	Kockovaella	Kockovaella sacchari	Kockovaella sacchari	yeast	other	NA	OTU_97_12625	Fungi	Basidiomycota	Agaricomycetes	unidentified	unidentified	unidentified	Agaricomycetes sp	Agaricomycetes sp	unknown	unknown	NA
OTU_97_3998	OTU_97_12625	0.718795	5.24421e-06	5.24421e-06	OTU_97_3998	Fungi	Ascomycota	unidentified	unidentified	unidentified	unidentified	Ascomycota sp	Ascomycota sp	unknown	unknown	NA	OTU_97_12625	Fungi	Basidiomycota	Agaricomycetes	unidentified	unidentified	unidentified	Agaricomycetes sp	Agaricomycetes sp	unknown	unknown	NA
OTU_97_4177	OTU_97_12625	1	0	0	OTU_97_4177	Fungi	Basidiomycota	Agaricomycetes	Agaricales	Tricholomataceae	Mycena	Mycena sp	Mycena sp	basidio_sap	saprotroph	NA	OTU_97_12625	Fungi	Basidiomycota	Agaricomycetes	unidentified	unidentified	unidentified	Agaricomycetes sp	Agaricomycetes sp	unknown	unknown	NA
OTU_97_4180	OTU_97_12625	0.718795	5.24421e-06	5.24421e-06	OTU_97_4180	Fungi	Basidiomycota	unidentified	unidentified	unidentified	unidentified	Basidiomycota sp	Basidiomycota sp	unknown	unknown	NA	OTU_97_12625	Fungi	Basidiomycota	Agaricomycetes	unidentified	unidentified	unidentified	Agaricomycetes sp	Agaricomycetes sp	unknown	unknown	NA
OTU_97_4183	OTU_97_12625	1	0	0	OTU_97_4183	Fungi	Basidiomycota	Agaricomycetes	Agaricales	Cortinariaceae	unidentified	Cortinariaceae sp	Cortinariaceae sp	ECM	ECM	NA	OTU_97_12625	Fungi	Basidiomycota	Agaricomycetes	unidentified	unidentified	unidentified	Agaricomycetes sp	Agaricomycetes sp	unknown	unknown	NA
OTU_97_4225	OTU_97_12625	1	0	0	OTU_97_4225	Fungi	Basidiomycota	Tremellomycetes	Tremellales	Bulleribasidiaceae	Dioszegia	Dioszegia fristingensis	Dioszegia fristingensis	yeast	other	NA	OTU_97_12625	Fungi	Basidiomycota	Agaricomycetes	unidentified	unidentified	unidentified	Agaricomycetes sp	Agaricomycetes sp	unknown	unknown	NA
OTU_97_4279	OTU_97_12625	0.718795	5.24421e-06	5.24421e-06	OTU_97_4279	Fungi	Basidiomycota	unidentified	unidentified	unidentified	unidentified	Basidiomycota sp	Basidiomycota sp	unknown	unknown	NA	OTU_97_12625	Fungi	Basidiomycota	Agaricomycetes	unidentified	unidentified	unidentified	Agaricomycetes sp	Agaricomycetes sp	unknown	unknown	NA
OTU_97_4306	OTU_97_12625	1	0	0	OTU_97_4306	Fungi	unidentified	unidentified	unidentified	unidentified	unidentified	Fungi sp	Fungi sp	unknown	unknown	NA	OTU_97_12625	Fungi	Basidiomycota	Agaricomycetes	unidentified	unidentified	unidentified	Agaricomycetes sp	Agaricomycetes sp	unknown	unknown	NA
OTU_97_4373	OTU_97_12625	1	0	0	OTU_97_4373	Fungi	Ascomycota	unidentified	unidentified	unidentified	unidentified	Ascomycota sp	Ascomycota sp	unknown	unknown	NA	OTU_97_12625	Fungi	Basidiomycota	Agaricomycetes	unidentified	unidentified	unidentified	Agaricomycetes sp	Agaricomycetes sp	unknown	unknown	NA
OTU_97_459	OTU_97_12625	1	0	0	OTU_97_459	Fungi	unidentified	unidentified	unidentified	unidentified	unidentified	Fungi sp	Fungi sp	unknown	unknown	NA	OTU_97_12625	Fungi	Basidiomycota	Agaricomycetes	unidentified	unidentified	unidentified	Agaricomycetes sp	Agaricomycetes sp	unknown	unknown	NA
OTU_97_5024	OTU_97_12625	1	0	0	OTU_97_5024	Fungi	Basidiomycota	Agaricomycetes	unidentified	unidentified	unidentified	Agaricomycetes sp	Agaricomycetes sp	unknown	unknown	NA	OTU_97_12625	Fungi	Basidiomycota	Agaricomycetes	unidentified	unidentified	unidentified	Agaricomycetes sp	Agaricomycetes sp	unknown	unknown	NA
OTU_97_5028	OTU_97_12625	1	0	0	OTU_97_5028	Fungi	unidentified	unidentified	unidentified	unidentified	unidentified	Fungi sp	Fungi sp	unknown	unknown	NA	OTU_97_12625	Fungi	Basidiomycota	Agaricomycetes	unidentified	unidentified	unidentified	Agaricomycetes sp	Agaricomycetes sp	unknown	unknown	NA
OTU_97_5031	OTU_97_12625	1	0	0	OTU_97_5031	Fungi	unidentified	unidentified	unidentified	unidentified	unidentified	Fungi sp	Fungi sp	unknown	unknown	NA	OTU_97_12625	Fungi	Basidiomycota	Agaricomycetes	unidentified	unidentified	unidentified	Agaricomycetes sp	Agaricomycetes sp	unknown	unknown	NA
OTU_97_5047	OTU_97_12625	1	0	0	OTU_97_5047	Fungi	Mucoromycota	unidentified	unidentified	unidentified	unidentified	Mucoromycota sp	Mucoromycota sp	unknown	unknown	NA	OTU_97_12625	Fungi	Basidiomycota	Agaricomycetes	unidentified	unidentified	unidentified	Agaricomycetes sp	Agaricomycetes sp	unknown	unknown	NA
OTU_97_5340	OTU_97_12625	1	0	0	OTU_97_5340	Fungi	Glomeromycota	Glomeromycetes	Glomerales	Glomeraceae	unidentified	Glomeraceae sp	Glomeraceae sp	AM	AM	NA	OTU_97_12625	Fungi	Basidiomycota	Agaricomycetes	unidentified	unidentified	unidentified	Agaricomycetes sp	Agaricomycetes sp	unknown	unknown	NA
OTU_97_5344	OTU_97_12625	1	0	0	OTU_97_5344	Fungi	unidentified	unidentified	unidentified	unidentified	unidentified	Fungi sp	Fungi sp	unknown	unknown	NA	OTU_97_12625	Fungi	Basidiomycota	Agaricomycetes	unidentified	unidentified	unidentified	Agaricomycetes sp	Agaricomycetes sp	unknown	unknown	NA
OTU_97_5682	OTU_97_12625	1	0	0	OTU_97_5682	Fungi	Glomeromycota	unidentified	unidentified	unidentified	unidentified	Glomeromycotina	Glomeromycotina	AM	AM	NA	OTU_97_12625	Fungi	Basidiomycota	Agaricomycetes	unidentified	unidentified	unidentified	Agaricomycetes sp	Agaricomycetes sp	unknown	unknown	NA
OTU_97_586	OTU_97_12625	0.718795	5.24421e-06	5.24421e-06	OTU_97_586	Fungi	Ascomycota	Sordariomycetes	Sordariales	unidentified	unidentified	Sordariales sp	Sordariales sp	unknown	unknown	NA	OTU_97_12625	Fungi	Basidiomycota	Agaricomycetes	unidentified	unidentified	unidentified	Agaricomycetes sp	Agaricomycetes sp	unknown	unknown	NA
OTU_97_6057	OTU_97_12625	1	0	0	OTU_97_6057	Fungi	Basidiomycota	Agaricomycetes	unidentified	unidentified	unidentified	Agaricomycetes sp	Agaricomycetes sp	unknown	unknown	NA	OTU_97_12625	Fungi	Basidiomycota	Agaricomycetes	unidentified	unidentified	unidentified	Agaricomycetes sp	Agaricomycetes sp	unknown	unknown	NA
OTU_97_6446	OTU_97_12625	0.718795	5.24421e-06	5.24421e-06	OTU_97_6446	Fungi	unidentified	unidentified	unidentified	unidentified	unidentified	Fungi sp	Fungi sp	unknown	unknown	NA	OTU_97_12625	Fungi	Basidiomycota	Agaricomycetes	unidentified	unidentified	unidentified	Agaricomycetes sp	Agaricomycetes sp	unknown	unknown	NA
OTU_97_6449	OTU_97_12625	1	0	0	OTU_97_6449	Fungi	Ascomycota	Dothideomycetes	Capnodiales	Mycosphaerellaceae	Polythrincium	Polythrincium trifolii	Polythrincium trifolii	asco_sap	saprotroph	NA	OTU_97_12625	Fungi	Basidiomycota	Agaricomycetes	unidentified	unidentified	unidentified	Agaricomycetes sp	Agaricomycetes sp	unknown	unknown	NA
OTU_97_6530	OTU_97_12625	1	0	0	OTU_97_6530	Fungi	Rozellomycota	unidentified	unidentified	unidentified	unidentified	Rozellomycota sp	Rozellomycota sp	unknown	unknown	NA	OTU_97_12625	Fungi	Basidiomycota	Agaricomycetes	unidentified	unidentified	unidentified	Agaricomycetes sp	Agaricomycetes sp	unknown	unknown	NA
OTU_97_6871	OTU_97_12625	1	0	0	OTU_97_6871	Fungi	Ascomycota	unidentified	unidentified	unidentified	unidentified	Pezizomycotina	Pezizomycotina	unknown	unknown	NA	OTU_97_12625	Fungi	Basidiomycota	Agaricomycetes	unidentified	unidentified	unidentified	Agaricomycetes sp	Agaricomycetes sp	unknown	unknown	NA
OTU_97_7322	OTU_97_12625	1	0	0	OTU_97_7322	Fungi	Glomeromycota	unidentified	unidentified	unidentified	unidentified	Glomeromycota sp	Glomeromycota sp	AM	AM	NA	OTU_97_12625	Fungi	Basidiomycota	Agaricomycetes	unidentified	unidentified	unidentified	Agaricomycetes sp	Agaricomycetes sp	unknown	unknown	NA
OTU_97_7476	OTU_97_12625	1	0	0	OTU_97_7476	Fungi	unidentified	unidentified	unidentified	unidentified	unidentified	Fungi sp	Fungi sp	unknown	unknown	NA	OTU_97_12625	Fungi	Basidiomycota	Agaricomycetes	unidentified	unidentified	unidentified	Agaricomycetes sp	Agaricomycetes sp	unknown	unknown	NA
OTU_97_7763	OTU_97_12625	1	0	0	OTU_97_7763	Fungi	unidentified	unidentified	unidentified	unidentified	unidentified	Fungi sp	Fungi sp	unknown	unknown	NA	OTU_97_12625	Fungi	Basidiomycota	Agaricomycetes	unidentified	unidentified	unidentified	Agaricomycetes sp	Agaricomycetes sp	unknown	unknown	NA
OTU_97_7766	OTU_97_12625	1	0	0	OTU_97_7766	Fungi	Basidiomycota	Agaricomycetes	Agaricales	Lyophyllaceae	Termitomyces	Termitomyces sp	Termitomyces sp	basidio_sap	saprotroph	NA	OTU_97_12625	Fungi	Basidiomycota	Agaricomycetes	unidentified	unidentified	unidentified	Agaricomycetes sp	Agaricomycetes sp	unknown	unknown	NA
OTU_97_8164	OTU_97_12625	0.718795	5.24421e-06	5.24421e-06	OTU_97_8164	Fungi	Glomeromycota	Glomeromycetes	Glomerales	Glomeraceae	unidentified	Glomeraceae sp	Glomeraceae sp	AM	AM	NA	OTU_97_12625	Fungi	Basidiomycota	Agaricomycetes	unidentified	unidentified	unidentified	Agaricomycetes sp	Agaricomycetes sp	unknown	unknown	NA
OTU_97_8826	OTU_97_12625	1	0	0	OTU_97_8826	Fungi	Ascomycota	unidentified	unidentified	unidentified	unidentified	Ascomycota sp	Ascomycota sp	unknown	unknown	NA	OTU_97_12625	Fungi	Basidiomycota	Agaricomycetes	unidentified	unidentified	unidentified	Agaricomycetes sp	Agaricomycetes sp	unknown	unknown	NA
OTU_97_8846	OTU_97_12625	1	0	0	OTU_97_8846	Fungi	Glomeromycota	unidentified	unidentified	unidentified	unidentified	Glomeromycota sp	Glomeromycota sp	AM	AM	NA	OTU_97_12625	Fungi	Basidiomycota	Agaricomycetes	unidentified	unidentified	unidentified	Agaricomycetes sp	Agaricomycetes sp	unknown	unknown	NA
OTU_97_8850	OTU_97_12625	1	0	0	OTU_97_8850	Fungi	Basidiomycota	Tremellomycetes	Tremellales	Bulleribasidiaceae	Dioszegia	Dioszegia sp	Dioszegia sp	yeast	other	NA	OTU_97_12625	Fungi	Basidiomycota	Agaricomycetes	unidentified	unidentified	unidentified	Agaricomycetes sp	Agaricomycetes sp	unknown	unknown	NA
OTU_97_9437	OTU_97_12625	1	0	0	OTU_97_9437	Fungi	Basidiomycota	Agaricomycetes	unidentified	unidentified	unidentified	Agaricomycetes sp	Agaricomycetes sp	unknown	unknown	NA	OTU_97_12625	Fungi	Basidiomycota	Agaricomycetes	unidentified	unidentified	unidentified	Agaricomycetes sp	Agaricomycetes sp	unknown	unknown	NA
OTU_97_949	OTU_97_12625	1	0	0	OTU_97_949	Fungi	Ascomycota	Sordariomycetes	Annulatascales	Annulatascaceae	unidentified	Annulatascaceae sp	Annulatascaceae sp	asco_sap	saprotroph	NA	OTU_97_12625	Fungi	Basidiomycota	Agaricomycetes	unidentified	unidentified	unidentified	Agaricomycetes sp	Agaricomycetes sp	unknown	unknown	NA
OTU_97_9894	OTU_97_12625	0.718795	5.24421e-06	5.24421e-06	OTU_97_9894	Fungi	Basidiomycota	Agaricomycetes	Agaricales	Cortinariaceae	unidentified	Cortinariaceae sp	Cortinariaceae sp	ECM	ECM	NA	OTU_97_12625	Fungi	Basidiomycota	Agaricomycetes	unidentified	unidentified	unidentified	Agaricomycetes sp	Agaricomycetes sp	unknown	unknown	NA
OTU_97_9905	OTU_97_12625	1	0	0	OTU_97_9905	Fungi	unidentified	unidentified	unidentified	unidentified	unidentified	Fungi sp	Fungi sp	unknown	unknown	NA	OTU_97_12625	Fungi	Basidiomycota	Agaricomycetes	unidentified	unidentified	unidentified	Agaricomycetes sp	Agaricomycetes sp	unknown	unknown	NA
OTU_97_17382	OTU_97_1264	0.772323	3.59055e-07	3.59055e-07	OTU_97_17382	Fungi	Mucoromycota	Mucoromycetes	Mucorales	Mucoraceae	Mucor	Mucor ellipsoideus	Mucor ellipsoideus	mould	saprotroph	NA	OTU_97_1264	Fungi	Ascomycota	Archaeorhizomycetes	unidentified	unidentified	unidentified	Archaeorhizomycetes sp	Archaeorhizomycetes sp	unknown	unknown	NA
OTU_97_533	OTU_97_1264	0.813846	2.58484e-08	2.58484e-08	OTU_97_533	Fungi	unidentified	unidentified	unidentified	unidentified	unidentified	Fungi sp	Fungi sp	unknown	unknown	NA	OTU_97_1264	Fungi	Ascomycota	Archaeorhizomycetes	unidentified	unidentified	unidentified	Archaeorhizomycetes sp	Archaeorhizomycetes sp	unknown	unknown	NA
OTU_97_7967	OTU_97_1264	0.815683	2.26701e-08	2.26701e-08	OTU_97_7967	Fungi	Mortierellomycota	Mortierellomycetes	Mortierellales	unidentified	unidentified	Mortierellales sp	Mortierellales sp	mould	unknown	NA	OTU_97_1264	Fungi	Ascomycota	Archaeorhizomycetes	unidentified	unidentified	unidentified	Archaeorhizomycetes sp	Archaeorhizomycetes sp	unknown	unknown	NA
OTU_97_10025	OTU_97_12662	1	0	0	OTU_97_10025	Fungi	Basidiomycota	Agaricomycetes	Hymenochaetales	unidentified	unidentified	Hymenochaetales sp	Hymenochaetales sp	unknown	unknown	NA	OTU_97_12662	Fungi	Glomeromycota	Glomeromycetes	Gigasporales	Gigasporaceae	Gigaspora	Gigaspora margarita	Gigaspora margarita	AM	AM	NA
OTU_97_10133	OTU_97_12662	1	0	0	OTU_97_10133	Fungi	Ascomycota	Pezizomycetes	Pezizales	Pezizaceae	unidentified	Pezizaceae sp	Pezizaceae sp	unknown	unknown	NA	OTU_97_12662	Fungi	Glomeromycota	Glomeromycetes	Gigasporales	Gigasporaceae	Gigaspora	Gigaspora margarita	Gigaspora margarita	AM	AM	NA
OTU_97_11918	OTU_97_12662	1	0	0	OTU_97_11918	Fungi	unidentified	unidentified	unidentified	unidentified	unidentified	Fungi sp	Fungi sp	unknown	unknown	NA	OTU_97_12662	Fungi	Glomeromycota	Glomeromycetes	Gigasporales	Gigasporaceae	Gigaspora	Gigaspora margarita	Gigaspora margarita	AM	AM	NA
OTU_97_12420	OTU_97_12662	1	0	0	OTU_97_12420	Fungi	Ascomycota	Sordariomycetes	Hypocreales	Bionectriaceae	Bionectria	Bionectria sp	Bionectria sp	other	other	NA	OTU_97_12662	Fungi	Glomeromycota	Glomeromycetes	Gigasporales	Gigasporaceae	Gigaspora	Gigaspora margarita	Gigaspora margarita	AM	AM	NA
OTU_97_12625	OTU_97_12662	1	0	0	OTU_97_12625	Fungi	Basidiomycota	Agaricomycetes	unidentified	unidentified	unidentified	Agaricomycetes sp	Agaricomycetes sp	unknown	unknown	NA	OTU_97_12662	Fungi	Glomeromycota	Glomeromycetes	Gigasporales	Gigasporaceae	Gigaspora	Gigaspora margarita	Gigaspora margarita	AM	AM	NA
OTU_97_12709	OTU_97_12662	0.718795	5.24421e-06	5.24421e-06	OTU_97_12709	Fungi	Ascomycota	unidentified	unidentified	unidentified	unidentified	Ascomycota sp	Ascomycota sp	unknown	unknown	NA	OTU_97_12662	Fungi	Glomeromycota	Glomeromycetes	Gigasporales	Gigasporaceae	Gigaspora	Gigaspora margarita	Gigaspora margarita	AM	AM	NA
OTU_97_1338	OTU_97_12662	0.718795	5.24421e-06	5.24421e-06	OTU_97_1338	Fungi	unidentified	unidentified	unidentified	unidentified	unidentified	Fungi sp	Fungi sp	unknown	unknown	NA	OTU_97_12662	Fungi	Glomeromycota	Glomeromycetes	Gigasporales	Gigasporaceae	Gigaspora	Gigaspora margarita	Gigaspora margarita	AM	AM	NA
OTU_97_1351	OTU_97_12662	1	0	0	OTU_97_1351	Fungi	Basidiomycota	Agaricomycetes	Agaricales	Agaricaceae	Lepiota	Lepiota boudieri	Lepiota boudieri	basidio_sap	saprotroph	NA	OTU_97_12662	Fungi	Glomeromycota	Glomeromycetes	Gigasporales	Gigasporaceae	Gigaspora	Gigaspora margarita	Gigaspora margarita	AM	AM	NA
OTU_97_13634	OTU_97_12662	0.718795	5.24421e-06	5.24421e-06	OTU_97_13634	Fungi	Basidiomycota	unidentified	unidentified	unidentified	unidentified	Basidiomycota sp	Basidiomycota sp	unknown	unknown	NA	OTU_97_12662	Fungi	Glomeromycota	Glomeromycetes	Gigasporales	Gigasporaceae	Gigaspora	Gigaspora margarita	Gigaspora margarita	AM	AM	NA
OTU_97_13760	OTU_97_12662	1	0	0	OTU_97_13760	Fungi	Ascomycota	Pezizomycetes	Pezizales	Pezizaceae	Pachyphloeus	Pachyphloeus sp	Pachyphloeus sp	ECM	ECM	NA	OTU_97_12662	Fungi	Glomeromycota	Glomeromycetes	Gigasporales	Gigasporaceae	Gigaspora	Gigaspora margarita	Gigaspora margarita	AM	AM	NA
OTU_97_13826	OTU_97_12662	1	0	0	OTU_97_13826	Fungi	unidentified	unidentified	unidentified	unidentified	unidentified	Fungi sp	Fungi sp	unknown	unknown	NA	OTU_97_12662	Fungi	Glomeromycota	Glomeromycetes	Gigasporales	Gigasporaceae	Gigaspora	Gigaspora margarita	Gigaspora margarita	AM	AM	NA
OTU_97_14059	OTU_97_12662	1	0	0	OTU_97_14059	Fungi	Basidiomycota	Agaricomycetes	Agaricales	Strophariaceae	Deconica	Deconica sp	Deconica sp	basidio_sap	saprotroph	NA	OTU_97_12662	Fungi	Glomeromycota	Glomeromycetes	Gigasporales	Gigasporaceae	Gigaspora	Gigaspora margarita	Gigaspora margarita	AM	AM	NA
OTU_97_15064	OTU_97_12662	1	0	0	OTU_97_15064	Fungi	Basidiomycota	Agaricomycetes	Agaricales	Cortinariaceae	unidentified	Cortinariaceae sp	Cortinariaceae sp	ECM	ECM	NA	OTU_97_12662	Fungi	Glomeromycota	Glomeromycetes	Gigasporales	Gigasporaceae	Gigaspora	Gigaspora margarita	Gigaspora margarita	AM	AM	NA
OTU_97_15066	OTU_97_12662	0.718795	5.24421e-06	5.24421e-06	OTU_97_15066	Fungi	Glomeromycota	Glomeromycetes	Glomerales	Glomeraceae	unidentified	Glomeraceae sp	Glomeraceae sp	AM	AM	NA	OTU_97_12662	Fungi	Glomeromycota	Glomeromycetes	Gigasporales	Gigasporaceae	Gigaspora	Gigaspora margarita	Gigaspora margarita	AM	AM	NA
OTU_97_15069	OTU_97_12662	1	0	0	OTU_97_15069	Fungi	Rozellomycota	unidentified	unidentified	unidentified	unidentified	Rozellomycota sp	Rozellomycota sp	unknown	unknown	NA	OTU_97_12662	Fungi	Glomeromycota	Glomeromycetes	Gigasporales	Gigasporaceae	Gigaspora	Gigaspora margarita	Gigaspora margarita	AM	AM	NA
OTU_97_15075	OTU_97_12662	0.718795	5.24421e-06	5.24421e-06	OTU_97_15075	Fungi	unidentified	unidentified	unidentified	unidentified	unidentified	Fungi sp	Fungi sp	unknown	unknown	NA	OTU_97_12662	Fungi	Glomeromycota	Glomeromycetes	Gigasporales	Gigasporaceae	Gigaspora	Gigaspora margarita	Gigaspora margarita	AM	AM	NA
OTU_97_1711	OTU_97_12662	1	0	0	OTU_97_1711	Fungi	Ascomycota	Lecanoromycetes	Lecanorales	Ramalinaceae	Biatora	Biatora sp	Biatora sp	other	other	NA	OTU_97_12662	Fungi	Glomeromycota	Glomeromycetes	Gigasporales	Gigasporaceae	Gigaspora	Gigaspora margarita	Gigaspora margarita	AM	AM	NA
OTU_97_17960	OTU_97_12662	0.718795	5.24421e-06	5.24421e-06	OTU_97_17960	Fungi	Glomeromycota	unidentified	unidentified	unidentified	unidentified	Glomeromycota sp	Glomeromycota sp	AM	AM	NA	OTU_97_12662	Fungi	Glomeromycota	Glomeromycetes	Gigasporales	Gigasporaceae	Gigaspora	Gigaspora margarita	Gigaspora margarita	AM	AM	NA
OTU_97_18447	OTU_97_12662	1	0	0	OTU_97_18447	Fungi	Glomeromycota	unidentified	unidentified	unidentified	unidentified	Glomeromycota sp	Glomeromycota sp	AM	AM	NA	OTU_97_12662	Fungi	Glomeromycota	Glomeromycetes	Gigasporales	Gigasporaceae	Gigaspora	Gigaspora margarita	Gigaspora margarita	AM	AM	NA
OTU_97_18652	OTU_97_12662	1	0	0	OTU_97_18652	Fungi	Basidiomycota	unidentified	unidentified	unidentified	unidentified	Basidiomycota sp	Basidiomycota sp	unknown	unknown	NA	OTU_97_12662	Fungi	Glomeromycota	Glomeromycetes	Gigasporales	Gigasporaceae	Gigaspora	Gigaspora margarita	Gigaspora margarita	AM	AM	NA
OTU_97_18858	OTU_97_12662	0.718795	5.24421e-06	5.24421e-06	OTU_97_18858	Fungi	Glomeromycota	unidentified	unidentified	unidentified	unidentified	Glomeromycota sp	Glomeromycota sp	AM	AM	NA	OTU_97_12662	Fungi	Glomeromycota	Glomeromycetes	Gigasporales	Gigasporaceae	Gigaspora	Gigaspora margarita	Gigaspora margarita	AM	AM	NA
OTU_97_1940	OTU_97_12662	0.718795	5.24421e-06	5.24421e-06	OTU_97_1940	Fungi	Ascomycota	Archaeorhizomycetes	unidentified	unidentified	unidentified	Archaeorhizomycetes sp	Archaeorhizomycetes sp	unknown	unknown	NA	OTU_97_12662	Fungi	Glomeromycota	Glomeromycetes	Gigasporales	Gigasporaceae	Gigaspora	Gigaspora margarita	Gigaspora margarita	AM	AM	NA
OTU_97_2116	OTU_97_12662	0.718795	5.24421e-06	5.24421e-06	OTU_97_2116	Fungi	Ascomycota	Archaeorhizomycetes	unidentified	unidentified	unidentified	Archaeorhizomycetes sp	Archaeorhizomycetes sp	unknown	unknown	NA	OTU_97_12662	Fungi	Glomeromycota	Glomeromycetes	Gigasporales	Gigasporaceae	Gigaspora	Gigaspora margarita	Gigaspora margarita	AM	AM	NA
OTU_97_2285	OTU_97_12662	1	0	0	OTU_97_2285	Fungi	unidentified	unidentified	unidentified	unidentified	unidentified	Fungi sp	Fungi sp	unknown	unknown	NA	OTU_97_12662	Fungi	Glomeromycota	Glomeromycetes	Gigasporales	Gigasporaceae	Gigaspora	Gigaspora margarita	Gigaspora margarita	AM	AM	NA
OTU_97_3124	OTU_97_12662	1	0	0	OTU_97_3124	Fungi	Ascomycota	Archaeorhizomycetes	unidentified	unidentified	unidentified	Archaeorhizomycetes sp	Archaeorhizomycetes sp	unknown	unknown	NA	OTU_97_12662	Fungi	Glomeromycota	Glomeromycetes	Gigasporales	Gigasporaceae	Gigaspora	Gigaspora margarita	Gigaspora margarita	AM	AM	NA
OTU_97_3378	OTU_97_12662	1	0	0	OTU_97_3378	Fungi	Rozellomycota	unidentified	unidentified	unidentified	unidentified	Rozellomycota sp	Rozellomycota sp	unknown	unknown	NA	OTU_97_12662	Fungi	Glomeromycota	Glomeromycetes	Gigasporales	Gigasporaceae	Gigaspora	Gigaspora margarita	Gigaspora margarita	AM	AM	NA
OTU_97_3646	OTU_97_12662	0.718795	5.24421e-06	5.24421e-06	OTU_97_3646	Fungi	Ascomycota	unidentified	unidentified	unidentified	unidentified	Ascomycota sp	Ascomycota sp	unknown	unknown	NA	OTU_97_12662	Fungi	Glomeromycota	Glomeromycetes	Gigasporales	Gigasporaceae	Gigaspora	Gigaspora margarita	Gigaspora margarita	AM	AM	NA
OTU_97_3865	OTU_97_12662	1	0	0	OTU_97_3865	Fungi	Basidiomycota	Tremellomycetes	Tremellales	Cuniculitremaceae	Kockovaella	Kockovaella sacchari	Kockovaella sacchari	yeast	other	NA	OTU_97_12662	Fungi	Glomeromycota	Glomeromycetes	Gigasporales	Gigasporaceae	Gigaspora	Gigaspora margarita	Gigaspora margarita	AM	AM	NA
OTU_97_3998	OTU_97_12662	0.718795	5.24421e-06	5.24421e-06	OTU_97_3998	Fungi	Ascomycota	unidentified	unidentified	unidentified	unidentified	Ascomycota sp	Ascomycota sp	unknown	unknown	NA	OTU_97_12662	Fungi	Glomeromycota	Glomeromycetes	Gigasporales	Gigasporaceae	Gigaspora	Gigaspora margarita	Gigaspora margarita	AM	AM	NA
OTU_97_4177	OTU_97_12662	1	0	0	OTU_97_4177	Fungi	Basidiomycota	Agaricomycetes	Agaricales	Tricholomataceae	Mycena	Mycena sp	Mycena sp	basidio_sap	saprotroph	NA	OTU_97_12662	Fungi	Glomeromycota	Glomeromycetes	Gigasporales	Gigasporaceae	Gigaspora	Gigaspora margarita	Gigaspora margarita	AM	AM	NA
OTU_97_4180	OTU_97_12662	0.718795	5.24421e-06	5.24421e-06	OTU_97_4180	Fungi	Basidiomycota	unidentified	unidentified	unidentified	unidentified	Basidiomycota sp	Basidiomycota sp	unknown	unknown	NA	OTU_97_12662	Fungi	Glomeromycota	Glomeromycetes	Gigasporales	Gigasporaceae	Gigaspora	Gigaspora margarita	Gigaspora margarita	AM	AM	NA
OTU_97_4183	OTU_97_12662	1	0	0	OTU_97_4183	Fungi	Basidiomycota	Agaricomycetes	Agaricales	Cortinariaceae	unidentified	Cortinariaceae sp	Cortinariaceae sp	ECM	ECM	NA	OTU_97_12662	Fungi	Glomeromycota	Glomeromycetes	Gigasporales	Gigasporaceae	Gigaspora	Gigaspora margarita	Gigaspora margarita	AM	AM	NA
OTU_97_4225	OTU_97_12662	1	0	0	OTU_97_4225	Fungi	Basidiomycota	Tremellomycetes	Tremellales	Bulleribasidiaceae	Dioszegia	Dioszegia fristingensis	Dioszegia fristingensis	yeast	other	NA	OTU_97_12662	Fungi	Glomeromycota	Glomeromycetes	Gigasporales	Gigasporaceae	Gigaspora	Gigaspora margarita	Gigaspora margarita	AM	AM	NA
OTU_97_4279	OTU_97_12662	0.718795	5.24421e-06	5.24421e-06	OTU_97_4279	Fungi	Basidiomycota	unidentified	unidentified	unidentified	unidentified	Basidiomycota sp	Basidiomycota sp	unknown	unknown	NA	OTU_97_12662	Fungi	Glomeromycota	Glomeromycetes	Gigasporales	Gigasporaceae	Gigaspora	Gigaspora margarita	Gigaspora margarita	AM	AM	NA
OTU_97_4306	OTU_97_12662	1	0	0	OTU_97_4306	Fungi	unidentified	unidentified	unidentified	unidentified	unidentified	Fungi sp	Fungi sp	unknown	unknown	NA	OTU_97_12662	Fungi	Glomeromycota	Glomeromycetes	Gigasporales	Gigasporaceae	Gigaspora	Gigaspora margarita	Gigaspora margarita	AM	AM	NA
OTU_97_4373	OTU_97_12662	1	0	0	OTU_97_4373	Fungi	Ascomycota	unidentified	unidentified	unidentified	unidentified	Ascomycota sp	Ascomycota sp	unknown	unknown	NA	OTU_97_12662	Fungi	Glomeromycota	Glomeromycetes	Gigasporales	Gigasporaceae	Gigaspora	Gigaspora margarita	Gigaspora margarita	AM	AM	NA
OTU_97_459	OTU_97_12662	1	0	0	OTU_97_459	Fungi	unidentified	unidentified	unidentified	unidentified	unidentified	Fungi sp	Fungi sp	unknown	unknown	NA	OTU_97_12662	Fungi	Glomeromycota	Glomeromycetes	Gigasporales	Gigasporaceae	Gigaspora	Gigaspora margarita	Gigaspora margarita	AM	AM	NA
OTU_97_5024	OTU_97_12662	1	0	0	OTU_97_5024	Fungi	Basidiomycota	Agaricomycetes	unidentified	unidentified	unidentified	Agaricomycetes sp	Agaricomycetes sp	unknown	unknown	NA	OTU_97_12662	Fungi	Glomeromycota	Glomeromycetes	Gigasporales	Gigasporaceae	Gigaspora	Gigaspora margarita	Gigaspora margarita	AM	AM	NA
OTU_97_5028	OTU_97_12662	1	0	0	OTU_97_5028	Fungi	unidentified	unidentified	unidentified	unidentified	unidentified	Fungi sp	Fungi sp	unknown	unknown	NA	OTU_97_12662	Fungi	Glomeromycota	Glomeromycetes	Gigasporales	Gigasporaceae	Gigaspora	Gigaspora margarita	Gigaspora margarita	AM	AM	NA
OTU_97_5029	OTU_97_12662	1	0	0	OTU_97_5029	Fungi	Ascomycota	Orbiliomycetes	Orbiliales	Orbiliaceae	Dactylellina	Dactylellina ellipsospora	Dactylellina ellipsospora	asco_sap	saprotroph	NA	OTU_97_12662	Fungi	Glomeromycota	Glomeromycetes	Gigasporales	Gigasporaceae	Gigaspora	Gigaspora margarita	Gigaspora margarita	AM	AM	NA
OTU_97_5031	OTU_97_12662	1	0	0	OTU_97_5031	Fungi	unidentified	unidentified	unidentified	unidentified	unidentified	Fungi sp	Fungi sp	unknown	unknown	NA	OTU_97_12662	Fungi	Glomeromycota	Glomeromycetes	Gigasporales	Gigasporaceae	Gigaspora	Gigaspora margarita	Gigaspora margarita	AM	AM	NA
OTU_97_5047	OTU_97_12662	1	0	0	OTU_97_5047	Fungi	Mucoromycota	unidentified	unidentified	unidentified	unidentified	Mucoromycota sp	Mucoromycota sp	unknown	unknown	NA	OTU_97_12662	Fungi	Glomeromycota	Glomeromycetes	Gigasporales	Gigasporaceae	Gigaspora	Gigaspora margarita	Gigaspora margarita	AM	AM	NA
OTU_97_5340	OTU_97_12662	1	0	0	OTU_97_5340	Fungi	Glomeromycota	Glomeromycetes	Glomerales	Glomeraceae	unidentified	Glomeraceae sp	Glomeraceae sp	AM	AM	NA	OTU_97_12662	Fungi	Glomeromycota	Glomeromycetes	Gigasporales	Gigasporaceae	Gigaspora	Gigaspora margarita	Gigaspora margarita	AM	AM	NA
OTU_97_5344	OTU_97_12662	1	0	0	OTU_97_5344	Fungi	unidentified	unidentified	unidentified	unidentified	unidentified	Fungi sp	Fungi sp	unknown	unknown	NA	OTU_97_12662	Fungi	Glomeromycota	Glomeromycetes	Gigasporales	Gigasporaceae	Gigaspora	Gigaspora margarita	Gigaspora margarita	AM	AM	NA
OTU_97_5682	OTU_97_12662	1	0	0	OTU_97_5682	Fungi	Glomeromycota	unidentified	unidentified	unidentified	unidentified	Glomeromycotina	Glomeromycotina	AM	AM	NA	OTU_97_12662	Fungi	Glomeromycota	Glomeromycetes	Gigasporales	Gigasporaceae	Gigaspora	Gigaspora margarita	Gigaspora margarita	AM	AM	NA
OTU_97_586	OTU_97_12662	0.718795	5.24421e-06	5.24421e-06	OTU_97_586	Fungi	Ascomycota	Sordariomycetes	Sordariales	unidentified	unidentified	Sordariales sp	Sordariales sp	unknown	unknown	NA	OTU_97_12662	Fungi	Glomeromycota	Glomeromycetes	Gigasporales	Gigasporaceae	Gigaspora	Gigaspora margarita	Gigaspora margarita	AM	AM	NA
OTU_97_6057	OTU_97_12662	1	0	0	OTU_97_6057	Fungi	Basidiomycota	Agaricomycetes	unidentified	unidentified	unidentified	Agaricomycetes sp	Agaricomycetes sp	unknown	unknown	NA	OTU_97_12662	Fungi	Glomeromycota	Glomeromycetes	Gigasporales	Gigasporaceae	Gigaspora	Gigaspora margarita	Gigaspora margarita	AM	AM	NA
OTU_97_6446	OTU_97_12662	0.718795	5.24421e-06	5.24421e-06	OTU_97_6446	Fungi	unidentified	unidentified	unidentified	unidentified	unidentified	Fungi sp	Fungi sp	unknown	unknown	NA	OTU_97_12662	Fungi	Glomeromycota	Glomeromycetes	Gigasporales	Gigasporaceae	Gigaspora	Gigaspora margarita	Gigaspora margarita	AM	AM	NA
OTU_97_6449	OTU_97_12662	1	0	0	OTU_97_6449	Fungi	Ascomycota	Dothideomycetes	Capnodiales	Mycosphaerellaceae	Polythrincium	Polythrincium trifolii	Polythrincium trifolii	asco_sap	saprotroph	NA	OTU_97_12662	Fungi	Glomeromycota	Glomeromycetes	Gigasporales	Gigasporaceae	Gigaspora	Gigaspora margarita	Gigaspora margarita	AM	AM	NA
OTU_97_6530	OTU_97_12662	1	0	0	OTU_97_6530	Fungi	Rozellomycota	unidentified	unidentified	unidentified	unidentified	Rozellomycota sp	Rozellomycota sp	unknown	unknown	NA	OTU_97_12662	Fungi	Glomeromycota	Glomeromycetes	Gigasporales	Gigasporaceae	Gigaspora	Gigaspora margarita	Gigaspora margarita	AM	AM	NA
OTU_97_6871	OTU_97_12662	1	0	0	OTU_97_6871	Fungi	Ascomycota	unidentified	unidentified	unidentified	unidentified	Pezizomycotina	Pezizomycotina	unknown	unknown	NA	OTU_97_12662	Fungi	Glomeromycota	Glomeromycetes	Gigasporales	Gigasporaceae	Gigaspora	Gigaspora margarita	Gigaspora margarita	AM	AM	NA
OTU_97_6873	OTU_97_12662	1	0	0	OTU_97_6873	Fungi	unidentified	unidentified	unidentified	unidentified	unidentified	Fungi sp	Fungi sp	unknown	unknown	NA	OTU_97_12662	Fungi	Glomeromycota	Glomeromycetes	Gigasporales	Gigasporaceae	Gigaspora	Gigaspora margarita	Gigaspora margarita	AM	AM	NA
OTU_97_7322	OTU_97_12662	1	0	0	OTU_97_7322	Fungi	Glomeromycota	unidentified	unidentified	unidentified	unidentified	Glomeromycota sp	Glomeromycota sp	AM	AM	NA	OTU_97_12662	Fungi	Glomeromycota	Glomeromycetes	Gigasporales	Gigasporaceae	Gigaspora	Gigaspora margarita	Gigaspora margarita	AM	AM	NA
OTU_97_7476	OTU_97_12662	1	0	0	OTU_97_7476	Fungi	unidentified	unidentified	unidentified	unidentified	unidentified	Fungi sp	Fungi sp	unknown	unknown	NA	OTU_97_12662	Fungi	Glomeromycota	Glomeromycetes	Gigasporales	Gigasporaceae	Gigaspora	Gigaspora margarita	Gigaspora margarita	AM	AM	NA
OTU_97_7763	OTU_97_12662	1	0	0	OTU_97_7763	Fungi	unidentified	unidentified	unidentified	unidentified	unidentified	Fungi sp	Fungi sp	unknown	unknown	NA	OTU_97_12662	Fungi	Glomeromycota	Glomeromycetes	Gigasporales	Gigasporaceae	Gigaspora	Gigaspora margarita	Gigaspora margarita	AM	AM	NA
OTU_97_7766	OTU_97_12662	1	0	0	OTU_97_7766	Fungi	Basidiomycota	Agaricomycetes	Agaricales	Lyophyllaceae	Termitomyces	Termitomyces sp	Termitomyces sp	basidio_sap	saprotroph	NA	OTU_97_12662	Fungi	Glomeromycota	Glomeromycetes	Gigasporales	Gigasporaceae	Gigaspora	Gigaspora margarita	Gigaspora margarita	AM	AM	NA
OTU_97_8164	OTU_97_12662	0.718795	5.24421e-06	5.24421e-06	OTU_97_8164	Fungi	Glomeromycota	Glomeromycetes	Glomerales	Glomeraceae	unidentified	Glomeraceae sp	Glomeraceae sp	AM	AM	NA	OTU_97_12662	Fungi	Glomeromycota	Glomeromycetes	Gigasporales	Gigasporaceae	Gigaspora	Gigaspora margarita	Gigaspora margarita	AM	AM	NA
OTU_97_8826	OTU_97_12662	1	0	0	OTU_97_8826	Fungi	Ascomycota	unidentified	unidentified	unidentified	unidentified	Ascomycota sp	Ascomycota sp	unknown	unknown	NA	OTU_97_12662	Fungi	Glomeromycota	Glomeromycetes	Gigasporales	Gigasporaceae	Gigaspora	Gigaspora margarita	Gigaspora margarita	AM	AM	NA
OTU_97_8846	OTU_97_12662	1	0	0	OTU_97_8846	Fungi	Glomeromycota	unidentified	unidentified	unidentified	unidentified	Glomeromycota sp	Glomeromycota sp	AM	AM	NA	OTU_97_12662	Fungi	Glomeromycota	Glomeromycetes	Gigasporales	Gigasporaceae	Gigaspora	Gigaspora margarita	Gigaspora margarita	AM	AM	NA
OTU_97_8850	OTU_97_12662	1	0	0	OTU_97_8850	Fungi	Basidiomycota	Tremellomycetes	Tremellales	Bulleribasidiaceae	Dioszegia	Dioszegia sp	Dioszegia sp	yeast	other	NA	OTU_97_12662	Fungi	Glomeromycota	Glomeromycetes	Gigasporales	Gigasporaceae	Gigaspora	Gigaspora margarita	Gigaspora margarita	AM	AM	NA
OTU_97_9437	OTU_97_12662	1	0	0	OTU_97_9437	Fungi	Basidiomycota	Agaricomycetes	unidentified	unidentified	unidentified	Agaricomycetes sp	Agaricomycetes sp	unknown	unknown	NA	OTU_97_12662	Fungi	Glomeromycota	Glomeromycetes	Gigasporales	Gigasporaceae	Gigaspora	Gigaspora margarita	Gigaspora margarita	AM	AM	NA
OTU_97_949	OTU_97_12662	1	0	0	OTU_97_949	Fungi	Ascomycota	Sordariomycetes	Annulatascales	Annulatascaceae	unidentified	Annulatascaceae sp	Annulatascaceae sp	asco_sap	saprotroph	NA	OTU_97_12662	Fungi	Glomeromycota	Glomeromycetes	Gigasporales	Gigasporaceae	Gigaspora	Gigaspora margarita	Gigaspora margarita	AM	AM	NA
OTU_97_9894	OTU_97_12662	0.718795	5.24421e-06	5.24421e-06	OTU_97_9894	Fungi	Basidiomycota	Agaricomycetes	Agaricales	Cortinariaceae	unidentified	Cortinariaceae sp	Cortinariaceae sp	ECM	ECM	NA	OTU_97_12662	Fungi	Glomeromycota	Glomeromycetes	Gigasporales	Gigasporaceae	Gigaspora	Gigaspora margarita	Gigaspora margarita	AM	AM	NA
OTU_97_9905	OTU_97_12662	1	0	0	OTU_97_9905	Fungi	unidentified	unidentified	unidentified	unidentified	unidentified	Fungi sp	Fungi sp	unknown	unknown	NA	OTU_97_12662	Fungi	Glomeromycota	Glomeromycetes	Gigasporales	Gigasporaceae	Gigaspora	Gigaspora margarita	Gigaspora margarita	AM	AM	NA
OTU_97_10424	OTU_97_1268	1	0	0	OTU_97_10424	Fungi	Ascomycota	Eurotiomycetes	Chaetothyriales	unidentified	unidentified	Chaetothyriales sp	Chaetothyriales sp	unknown	unknown	NA	OTU_97_1268	Fungi	Ascomycota	Orbiliomycetes	Orbiliales	Orbiliaceae	Orbilia	Orbilia sp	Orbilia sp	asco_sap	saprotroph	NA
OTU_97_10845	OTU_97_1268	1	0	0	OTU_97_10845	Fungi	unidentified	unidentified	unidentified	unidentified	unidentified	Fungi sp	Fungi sp	unknown	unknown	NA	OTU_97_1268	Fungi	Ascomycota	Orbiliomycetes	Orbiliales	Orbiliaceae	Orbilia	Orbilia sp	Orbilia sp	asco_sap	saprotroph	NA
OTU_97_11847	OTU_97_1268	0.718795	5.24421e-06	5.24421e-06	OTU_97_11847	Fungi	unidentified	unidentified	unidentified	unidentified	unidentified	Fungi sp	Fungi sp	unknown	unknown	NA	OTU_97_1268	Fungi	Ascomycota	Orbiliomycetes	Orbiliales	Orbiliaceae	Orbilia	Orbilia sp	Orbilia sp	asco_sap	saprotroph	NA
OTU_97_1255	OTU_97_1268	1	0	0	OTU_97_1255	Fungi	unidentified	unidentified	unidentified	unidentified	unidentified	Fungi sp	Fungi sp	unknown	unknown	NA	OTU_97_1268	Fungi	Ascomycota	Orbiliomycetes	Orbiliales	Orbiliaceae	Orbilia	Orbilia sp	Orbilia sp	asco_sap	saprotroph	NA
OTU_97_13068	OTU_97_1268	1	0	0	OTU_97_13068	Fungi	Ascomycota	Dothideomycetes	Capnodiales	Mycosphaerellaceae	Pseudocercospora	Pseudocercospora sp	Pseudocercospora sp	plant_path	plant_pathogen	NA	OTU_97_1268	Fungi	Ascomycota	Orbiliomycetes	Orbiliales	Orbiliaceae	Orbilia	Orbilia sp	Orbilia sp	asco_sap	saprotroph	NA
OTU_97_13682	OTU_97_1268	0.718795	5.24421e-06	5.24421e-06	OTU_97_13682	Fungi	Ascomycota	unidentified	unidentified	unidentified	unidentified	Ascomycota sp	Ascomycota sp	unknown	unknown	NA	OTU_97_1268	Fungi	Ascomycota	Orbiliomycetes	Orbiliales	Orbiliaceae	Orbilia	Orbilia sp	Orbilia sp	asco_sap	saprotroph	NA
OTU_97_13683	OTU_97_1268	0.718795	5.24421e-06	5.24421e-06	OTU_97_13683	Fungi	Ascomycota	Dothideomycetes	Capnodiales	Teratosphaeriaceae	Teratosphaeria	Teratosphaeria sp	Teratosphaeria sp	unknown	plant_pathogen	NA	OTU_97_1268	Fungi	Ascomycota	Orbiliomycetes	Orbiliales	Orbiliaceae	Orbilia	Orbilia sp	Orbilia sp	asco_sap	saprotroph	NA
OTU_97_15759	OTU_97_1268	1	0	0	OTU_97_15759	Fungi	Ascomycota	Dothideomycetes	Capnodiales	unidentified	unidentified	Capnodiales sp	Capnodiales sp	unknown	unknown	NA	OTU_97_1268	Fungi	Ascomycota	Orbiliomycetes	Orbiliales	Orbiliaceae	Orbilia	Orbilia sp	Orbilia sp	asco_sap	saprotroph	NA
OTU_97_16876	OTU_97_1268	0.718795	5.24421e-06	5.24421e-06	OTU_97_16876	Fungi	Ascomycota	Dothideomycetes	Capnodiales	Mycosphaerellaceae	unidentified	Mycosphaerellaceae sp	Mycosphaerellaceae sp	unknown	unknown	NA	OTU_97_1268	Fungi	Ascomycota	Orbiliomycetes	Orbiliales	Orbiliaceae	Orbilia	Orbilia sp	Orbilia sp	asco_sap	saprotroph	NA
OTU_97_16914	OTU_97_1268	0.718795	5.24421e-06	5.24421e-06	OTU_97_16914	Fungi	Glomeromycota	Glomeromycetes	Glomerales	Glomeraceae	unidentified	Glomeraceae sp	Glomeraceae sp	AM	AM	NA	OTU_97_1268	Fungi	Ascomycota	Orbiliomycetes	Orbiliales	Orbiliaceae	Orbilia	Orbilia sp	Orbilia sp	asco_sap	saprotroph	NA
OTU_97_17364	OTU_97_1268	1	0	0	OTU_97_17364	Fungi	Basidiomycota	Agaricomycetes	Stereopsidales	Stereopsidaceae	Clavulicium	Clavulicium macounii	Clavulicium macounii	basidio_sap	saprotroph	NA	OTU_97_1268	Fungi	Ascomycota	Orbiliomycetes	Orbiliales	Orbiliaceae	Orbilia	Orbilia sp	Orbilia sp	asco_sap	saprotroph	NA
OTU_97_17825	OTU_97_1268	0.718795	5.24421e-06	5.24421e-06	OTU_97_17825	Fungi	Glomeromycota	unidentified	unidentified	unidentified	unidentified	Glomeromycota sp	Glomeromycota sp	AM	AM	NA	OTU_97_1268	Fungi	Ascomycota	Orbiliomycetes	Orbiliales	Orbiliaceae	Orbilia	Orbilia sp	Orbilia sp	asco_sap	saprotroph	NA
OTU_97_17840	OTU_97_1268	1	0	0	OTU_97_17840	Fungi	unidentified	unidentified	unidentified	unidentified	unidentified	Fungi sp	Fungi sp	unknown	unknown	NA	OTU_97_1268	Fungi	Ascomycota	Orbiliomycetes	Orbiliales	Orbiliaceae	Orbilia	Orbilia sp	Orbilia sp	asco_sap	saprotroph	NA
OTU_97_18242	OTU_97_1268	1	0	0	OTU_97_18242	Fungi	Glomeromycota	Glomeromycetes	Glomerales	Glomeraceae	unidentified	Glomeraceae sp	Glomeraceae sp	AM	AM	NA	OTU_97_1268	Fungi	Ascomycota	Orbiliomycetes	Orbiliales	Orbiliaceae	Orbilia	Orbilia sp	Orbilia sp	asco_sap	saprotroph	NA
OTU_97_18400	OTU_97_1268	1	0	0	OTU_97_18400	Fungi	unidentified	unidentified	unidentified	unidentified	unidentified	Fungi sp	Fungi sp	unknown	unknown	NA	OTU_97_1268	Fungi	Ascomycota	Orbiliomycetes	Orbiliales	Orbiliaceae	Orbilia	Orbilia sp	Orbilia sp	asco_sap	saprotroph	NA
OTU_97_18465	OTU_97_1268	1	0	0	OTU_97_18465	Fungi	Ascomycota	Dothideomycetes	Capnodiales	unidentified	unidentified	Capnodiales sp	Capnodiales sp	unknown	unknown	NA	OTU_97_1268	Fungi	Ascomycota	Orbiliomycetes	Orbiliales	Orbiliaceae	Orbilia	Orbilia sp	Orbilia sp	asco_sap	saprotroph	NA
OTU_97_1990	OTU_97_1268	1	0	0	OTU_97_1990	Fungi	Basidiomycota	Agaricomycetes	Russulales	Russulaceae	Russula	Russula sp	Russula sp	ECM	ECM	NA	OTU_97_1268	Fungi	Ascomycota	Orbiliomycetes	Orbiliales	Orbiliaceae	Orbilia	Orbilia sp	Orbilia sp	asco_sap	saprotroph	NA
OTU_97_2851	OTU_97_1268	1	0	0	OTU_97_2851	Fungi	Basidiomycota	unidentified	unidentified	unidentified	unidentified	Basidiomycota sp	Basidiomycota sp	unknown	unknown	NA	OTU_97_1268	Fungi	Ascomycota	Orbiliomycetes	Orbiliales	Orbiliaceae	Orbilia	Orbilia sp	Orbilia sp	asco_sap	saprotroph	NA
OTU_97_3505	OTU_97_1268	0.718795	5.24421e-06	5.24421e-06	OTU_97_3505	Fungi	Glomeromycota	Glomeromycetes	Glomerales	Glomeraceae	unidentified	Glomeraceae sp	Glomeraceae sp	AM	AM	NA	OTU_97_1268	Fungi	Ascomycota	Orbiliomycetes	Orbiliales	Orbiliaceae	Orbilia	Orbilia sp	Orbilia sp	asco_sap	saprotroph	NA
OTU_97_3601	OTU_97_1268	1	0	0	OTU_97_3601	Fungi	Ascomycota	Dothideomycetes	Capnodiales	Teratosphaeriaceae	Elasticomyces	Elasticomyces elasticus	Elasticomyces elasticus	unknown	unknown	NA	OTU_97_1268	Fungi	Ascomycota	Orbiliomycetes	Orbiliales	Orbiliaceae	Orbilia	Orbilia sp	Orbilia sp	asco_sap	saprotroph	NA
OTU_97_3849	OTU_97_1268	1	0	0	OTU_97_3849	Fungi	Ascomycota	Sordariomycetes	Hypocreales	Ophiocordycipitaceae	Purpureocillium	Purpureocillium lilacinum	Purpureocillium lilacinum	other	other	NA	OTU_97_1268	Fungi	Ascomycota	Orbiliomycetes	Orbiliales	Orbiliaceae	Orbilia	Orbilia sp	Orbilia sp	asco_sap	saprotroph	NA
OTU_97_4260	OTU_97_1268	1	0	0	OTU_97_4260	Fungi	unidentified	unidentified	unidentified	unidentified	unidentified	Fungi sp	Fungi sp	unknown	unknown	NA	OTU_97_1268	Fungi	Ascomycota	Orbiliomycetes	Orbiliales	Orbiliaceae	Orbilia	Orbilia sp	Orbilia sp	asco_sap	saprotroph	NA
OTU_97_4621	OTU_97_1268	0.718795	5.24421e-06	5.24421e-06	OTU_97_4621	Fungi	unidentified	unidentified	unidentified	unidentified	unidentified	Fungi sp	Fungi sp	unknown	unknown	NA	OTU_97_1268	Fungi	Ascomycota	Orbiliomycetes	Orbiliales	Orbiliaceae	Orbilia	Orbilia sp	Orbilia sp	asco_sap	saprotroph	NA
OTU_97_4721	OTU_97_1268	1	0	0	OTU_97_4721	Fungi	Ascomycota	Sordariomycetes	Hypocreales	Stachybotryaceae	Melanopsamma	Melanopsamma pomiformis	Melanopsamma pomiformis	mould	saprotroph	NA	OTU_97_1268	Fungi	Ascomycota	Orbiliomycetes	Orbiliales	Orbiliaceae	Orbilia	Orbilia sp	Orbilia sp	asco_sap	saprotroph	NA
OTU_97_498	OTU_97_1268	0.718795	5.24421e-06	5.24421e-06	OTU_97_498	Fungi	Ascomycota	Sordariomycetes	Sordariales	Chaetomiaceae	unidentified	Chaetomiaceae sp	Chaetomiaceae sp	asco_sap	other	NA	OTU_97_1268	Fungi	Ascomycota	Orbiliomycetes	Orbiliales	Orbiliaceae	Orbilia	Orbilia sp	Orbilia sp	asco_sap	saprotroph	NA
OTU_97_5315	OTU_97_1268	0.718795	5.24421e-06	5.24421e-06	OTU_97_5315	Fungi	Basidiomycota	Agaricomycetes	Sebacinales	Sebacinaceae	unidentified	Sebacinaceae sp	Sebacinaceae sp	ECM	unknown	NA	OTU_97_1268	Fungi	Ascomycota	Orbiliomycetes	Orbiliales	Orbiliaceae	Orbilia	Orbilia sp	Orbilia sp	asco_sap	saprotroph	NA
OTU_97_5316	OTU_97_1268	1	0	0	OTU_97_5316	Fungi	Basidiomycota	Agaricomycetes	Polyporales	Podoscyphaceae	Podoscypha	Podoscypha bolleana	Podoscypha bolleana	basidio_sap	saprotroph	NA	OTU_97_1268	Fungi	Ascomycota	Orbiliomycetes	Orbiliales	Orbiliaceae	Orbilia	Orbilia sp	Orbilia sp	asco_sap	saprotroph	NA
OTU_97_5996	OTU_97_1268	1	0	0	OTU_97_5996	Fungi	unidentified	unidentified	unidentified	unidentified	unidentified	Fungi sp	Fungi sp	unknown	unknown	NA	OTU_97_1268	Fungi	Ascomycota	Orbiliomycetes	Orbiliales	Orbiliaceae	Orbilia	Orbilia sp	Orbilia sp	asco_sap	saprotroph	NA
OTU_97_6418	OTU_97_1268	1	0	0	OTU_97_6418	Fungi	Ascomycota	Eurotiomycetes	Chaetothyriales	Chaetothyriaceae	unidentified	Chaetothyriaceae sp	Chaetothyriaceae sp	other	other	NA	OTU_97_1268	Fungi	Ascomycota	Orbiliomycetes	Orbiliales	Orbiliaceae	Orbilia	Orbilia sp	Orbilia sp	asco_sap	saprotroph	NA
OTU_97_65	OTU_97_1268	1	0	0	OTU_97_65	Fungi	Ascomycota	Dothideomycetes	Capnodiales	Teratosphaeriaceae	Devriesia	Devriesia strelitziicola	Devriesia strelitziicola	plant_path	plant_pathogen	NA	OTU_97_1268	Fungi	Ascomycota	Orbiliomycetes	Orbiliales	Orbiliaceae	Orbilia	Orbilia sp	Orbilia sp	asco_sap	saprotroph	NA
OTU_97_6503	OTU_97_1268	1	0	0	OTU_97_6503	Fungi	Glomeromycota	Glomeromycetes	Glomerales	Claroideoglomeraceae	Claroideoglomus	Claroideoglomus etunicatum	Claroideoglomus etunicatum	AM	AM	NA	OTU_97_1268	Fungi	Ascomycota	Orbiliomycetes	Orbiliales	Orbiliaceae	Orbilia	Orbilia sp	Orbilia sp	asco_sap	saprotroph	NA
OTU_97_6544	OTU_97_1268	0.718795	5.24421e-06	5.24421e-06	OTU_97_6544	Fungi	Mucoromycota	unidentified	unidentified	unidentified	unidentified	Mucoromycota sp	Mucoromycota sp	unknown	unknown	NA	OTU_97_1268	Fungi	Ascomycota	Orbiliomycetes	Orbiliales	Orbiliaceae	Orbilia	Orbilia sp	Orbilia sp	asco_sap	saprotroph	NA
OTU_97_6890	OTU_97_1268	1	0	0	OTU_97_6890	Fungi	Glomeromycota	Glomeromycetes	Glomerales	Glomeraceae	Dominikia	Dominikia sp	Dominikia sp	AM	AM	NA	OTU_97_1268	Fungi	Ascomycota	Orbiliomycetes	Orbiliales	Orbiliaceae	Orbilia	Orbilia sp	Orbilia sp	asco_sap	saprotroph	NA
OTU_97_711	OTU_97_1268	1	0	0	OTU_97_711	Fungi	unidentified	unidentified	unidentified	unidentified	unidentified	Fungi sp	Fungi sp	unknown	unknown	NA	OTU_97_1268	Fungi	Ascomycota	Orbiliomycetes	Orbiliales	Orbiliaceae	Orbilia	Orbilia sp	Orbilia sp	asco_sap	saprotroph	NA
OTU_97_7280	OTU_97_1268	1	0	0	OTU_97_7280	Fungi	Ascomycota	Dothideomycetes	Venturiales	Venturiaceae	Venturia	Venturia inaequalis	Venturia inaequalis	plant_path	plant_pathogen	NA	OTU_97_1268	Fungi	Ascomycota	Orbiliomycetes	Orbiliales	Orbiliaceae	Orbilia	Orbilia sp	Orbilia sp	asco_sap	saprotroph	NA
OTU_97_7458	OTU_97_1268	1	0	0	OTU_97_7458	Fungi	unidentified	unidentified	unidentified	unidentified	unidentified	Fungi sp	Fungi sp	unknown	unknown	NA	OTU_97_1268	Fungi	Ascomycota	Orbiliomycetes	Orbiliales	Orbiliaceae	Orbilia	Orbilia sp	Orbilia sp	asco_sap	saprotroph	NA
OTU_97_9284	OTU_97_1268	1	0	0	OTU_97_9284	Fungi	Ascomycota	Lecanoromycetes	Lecanorales	Ramalinaceae	Ramalina	Ramalina portuensis	Ramalina portuensis	other	other	NA	OTU_97_1268	Fungi	Ascomycota	Orbiliomycetes	Orbiliales	Orbiliaceae	Orbilia	Orbilia sp	Orbilia sp	asco_sap	saprotroph	NA
OTU_97_9537	OTU_97_1268	1	0	0	OTU_97_9537	Fungi	Basidiomycota	unidentified	unidentified	unidentified	unidentified	Basidiomycota sp	Basidiomycota sp	unknown	unknown	NA	OTU_97_1268	Fungi	Ascomycota	Orbiliomycetes	Orbiliales	Orbiliaceae	Orbilia	Orbilia sp	Orbilia sp	asco_sap	saprotroph	NA
OTU_97_10839	OTU_97_12697	0.718795	5.24421e-06	5.24421e-06	OTU_97_10839	Fungi	unidentified	unidentified	unidentified	unidentified	unidentified	Fungi sp	Fungi sp	unknown	unknown	NA	OTU_97_12697	Fungi	Ascomycota	unidentified	unidentified	unidentified	unidentified	Ascomycota sp	Ascomycota sp	unknown	unknown	NA
OTU_97_1319	OTU_97_12697	1	0	0	OTU_97_1319	Fungi	unidentified	unidentified	unidentified	unidentified	unidentified	Fungi sp	Fungi sp	unknown	unknown	NA	OTU_97_12697	Fungi	Ascomycota	unidentified	unidentified	unidentified	unidentified	Ascomycota sp	Ascomycota sp	unknown	unknown	NA
OTU_97_14182	OTU_97_12697	1	0	0	OTU_97_14182	Fungi	Ascomycota	Dothideomycetes	Jahnulales	Jahnulales fam Incertae sedis	Speiropsis	Speiropsis scopiformis	Speiropsis scopiformis	unknown	unknown	NA	OTU_97_12697	Fungi	Ascomycota	unidentified	unidentified	unidentified	unidentified	Ascomycota sp	Ascomycota sp	unknown	unknown	NA
OTU_97_15209	OTU_97_12697	1	0	0	OTU_97_15209	Fungi	Basidiomycota	Agaricomycetes	Sebacinales	Sebacinaceae	unidentified	Sebacinaceae sp	Sebacinaceae sp	ECM	unknown	NA	OTU_97_12697	Fungi	Ascomycota	unidentified	unidentified	unidentified	unidentified	Ascomycota sp	Ascomycota sp	unknown	unknown	NA
OTU_97_1538	OTU_97_12697	0.718795	5.24421e-06	5.24421e-06	OTU_97_1538	Fungi	Ascomycota	Sordariomycetes	Sordariales	Cephalothecaceae	unidentified	Cephalothecaceae sp	Cephalothecaceae sp	other	other	NA	OTU_97_12697	Fungi	Ascomycota	unidentified	unidentified	unidentified	unidentified	Ascomycota sp	Ascomycota sp	unknown	unknown	NA
OTU_97_16890	OTU_97_12697	1	0	0	OTU_97_16890	Fungi	unidentified	unidentified	unidentified	unidentified	unidentified	Fungi sp	Fungi sp	unknown	unknown	NA	OTU_97_12697	Fungi	Ascomycota	unidentified	unidentified	unidentified	unidentified	Ascomycota sp	Ascomycota sp	unknown	unknown	NA
OTU_97_17150	OTU_97_12697	0.718795	5.24421e-06	5.24421e-06	OTU_97_17150	Fungi	Ascomycota	Sordariomycetes	Chaetosphaeriales	Chaetosphaeriaceae	Dinemasporium	Dinemasporium sp	Dinemasporium sp	asco_sap	saprotroph	NA	OTU_97_12697	Fungi	Ascomycota	unidentified	unidentified	unidentified	unidentified	Ascomycota sp	Ascomycota sp	unknown	unknown	NA
OTU_97_17668	OTU_97_12697	1	0	0	OTU_97_17668	Fungi	Basidiomycota	Agaricomycetes	Geastrales	Geastraceae	Geastrum	Geastrum velutinum	Geastrum velutinum	basidio_sap	saprotroph	NA	OTU_97_12697	Fungi	Ascomycota	unidentified	unidentified	unidentified	unidentified	Ascomycota sp	Ascomycota sp	unknown	unknown	NA
OTU_97_17815	OTU_97_12697	1	0	0	OTU_97_17815	Fungi	Basidiomycota	Agaricomycetes	Agaricales	Tricholomataceae	Hydropus	Hydropus sp	Hydropus sp	basidio_sap	saprotroph	NA	OTU_97_12697	Fungi	Ascomycota	unidentified	unidentified	unidentified	unidentified	Ascomycota sp	Ascomycota sp	unknown	unknown	NA
OTU_97_18019	OTU_97_12697	1	0	0	OTU_97_18019	Fungi	Basidiomycota	Agaricomycetes	Boletales	Rhizopogonaceae	Rhizopogon	Rhizopogon occidentalis	Rhizopogon occidentalis	ECM	ECM	NA	OTU_97_12697	Fungi	Ascomycota	unidentified	unidentified	unidentified	unidentified	Ascomycota sp	Ascomycota sp	unknown	unknown	NA
OTU_97_18211	OTU_97_12697	1	0	0	OTU_97_18211	Fungi	unidentified	unidentified	unidentified	unidentified	unidentified	Fungi sp	Fungi sp	unknown	unknown	NA	OTU_97_12697	Fungi	Ascomycota	unidentified	unidentified	unidentified	unidentified	Ascomycota sp	Ascomycota sp	unknown	unknown	NA
OTU_97_18572	OTU_97_12697	1	0	0	OTU_97_18572	Fungi	Basidiomycota	Agaricomycetes	Auriculariales	unidentified	unidentified	Auriculariales sp	Auriculariales sp	basidio_sap	unknown	NA	OTU_97_12697	Fungi	Ascomycota	unidentified	unidentified	unidentified	unidentified	Ascomycota sp	Ascomycota sp	unknown	unknown	NA
OTU_97_2492	OTU_97_12697	1	0	0	OTU_97_2492	Fungi	Ascomycota	Sordariomycetes	Branch06	unidentified	unidentified	Branch06 sp	Branch06 sp	unknown	unknown	NA	OTU_97_12697	Fungi	Ascomycota	unidentified	unidentified	unidentified	unidentified	Ascomycota sp	Ascomycota sp	unknown	unknown	NA
OTU_97_280	OTU_97_12697	0.718795	5.24421e-06	5.24421e-06	OTU_97_280	Fungi	unidentified	unidentified	unidentified	unidentified	unidentified	Fungi sp	Fungi sp	unknown	unknown	NA	OTU_97_12697	Fungi	Ascomycota	unidentified	unidentified	unidentified	unidentified	Ascomycota sp	Ascomycota sp	unknown	unknown	NA
OTU_97_472	OTU_97_12697	0.718795	5.24421e-06	5.24421e-06	OTU_97_472	Fungi	unidentified	unidentified	unidentified	unidentified	unidentified	Fungi sp	Fungi sp	unknown	unknown	NA	OTU_97_12697	Fungi	Ascomycota	unidentified	unidentified	unidentified	unidentified	Ascomycota sp	Ascomycota sp	unknown	unknown	NA
OTU_97_4742	OTU_97_12697	1	0	0	OTU_97_4742	Fungi	Glomeromycota	Glomeromycetes	Glomerales	Glomeraceae	unidentified	Glomeraceae sp	Glomeraceae sp	AM	AM	NA	OTU_97_12697	Fungi	Ascomycota	unidentified	unidentified	unidentified	unidentified	Ascomycota sp	Ascomycota sp	unknown	unknown	NA
OTU_97_4769	OTU_97_12697	0.718795	5.24421e-06	5.24421e-06	OTU_97_4769	Fungi	Ascomycota	Sordariomycetes	Hypocreales	Nectriaceae	Volutella	Volutella sp	Volutella sp	plant_path	plant_pathogen	NA	OTU_97_12697	Fungi	Ascomycota	unidentified	unidentified	unidentified	unidentified	Ascomycota sp	Ascomycota sp	unknown	unknown	NA
OTU_97_5376	OTU_97_12697	1	0	0	OTU_97_5376	Fungi	Ascomycota	Sordariomycetes	Myrmecridiales	Myrmecridiales fam Incertae sedis	Atractospora	Atractospora thailandensis	Atractospora thailandensis	asco_sap	saprotroph	NA	OTU_97_12697	Fungi	Ascomycota	unidentified	unidentified	unidentified	unidentified	Ascomycota sp	Ascomycota sp	unknown	unknown	NA
OTU_97_6080	OTU_97_12697	1	0	0	OTU_97_6080	Fungi	Ascomycota	Sordariomycetes	Magnaporthales	Magnaporthaceae	Mycoleptodiscus	Mycoleptodiscus terrestris	Mycoleptodiscus terrestris	plant_path	plant_pathogen	NA	OTU_97_12697	Fungi	Ascomycota	unidentified	unidentified	unidentified	unidentified	Ascomycota sp	Ascomycota sp	unknown	unknown	NA
OTU_97_6091	OTU_97_12697	1	0	0	OTU_97_6091	Fungi	Basidiomycota	Agaricomycetes	Sebacinales	unidentified	unidentified	Sebacinales sp	Sebacinales sp	unknown	unknown	NA	OTU_97_12697	Fungi	Ascomycota	unidentified	unidentified	unidentified	unidentified	Ascomycota sp	Ascomycota sp	unknown	unknown	NA
OTU_97_6466	OTU_97_12697	0.718795	5.24421e-06	5.24421e-06	OTU_97_6466	Fungi	Ascomycota	unidentified	unidentified	unidentified	unidentified	Ascomycota sp	Ascomycota sp	unknown	unknown	NA	OTU_97_12697	Fungi	Ascomycota	unidentified	unidentified	unidentified	unidentified	Ascomycota sp	Ascomycota sp	unknown	unknown	NA
OTU_97_7318	OTU_97_12697	0.718795	5.24421e-06	5.24421e-06	OTU_97_7318	Fungi	Basidiomycota	unidentified	unidentified	unidentified	unidentified	Basidiomycota sp	Basidiomycota sp	unknown	unknown	NA	OTU_97_12697	Fungi	Ascomycota	unidentified	unidentified	unidentified	unidentified	Ascomycota sp	Ascomycota sp	unknown	unknown	NA
OTU_97_8293	OTU_97_12697	0.718795	5.24421e-06	5.24421e-06	OTU_97_8293	Fungi	Ascomycota	unidentified	unidentified	unidentified	unidentified	Ascomycota sp	Ascomycota sp	unknown	unknown	NA	OTU_97_12697	Fungi	Ascomycota	unidentified	unidentified	unidentified	unidentified	Ascomycota sp	Ascomycota sp	unknown	unknown	NA
OTU_97_9460	OTU_97_12697	1	0	0	OTU_97_9460	Fungi	Ascomycota	Sordariomycetes	Hypocreales	Nectriaceae	Fusarium	Fusarium albidum	Fusarium albidum	plant_path	plant_pathogen	NA	OTU_97_12697	Fungi	Ascomycota	unidentified	unidentified	unidentified	unidentified	Ascomycota sp	Ascomycota sp	unknown	unknown	NA
OTU_97_10908	OTU_97_127	0.759421	7.29181e-07	7.29181e-07	OTU_97_10908	Fungi	unidentified	unidentified	unidentified	unidentified	unidentified	Fungi sp	Fungi sp	unknown	unknown	NA	OTU_97_127	Fungi	unidentified	unidentified	unidentified	unidentified	unidentified	Fungi sp	Fungi sp	unknown	unknown	NA
OTU_97_1283	OTU_97_127	0.802173	5.76036e-08	5.76036e-08	OTU_97_1283	Fungi	Ascomycota	Dothideomycetes	Venturiales	Sympoventuriaceae	Ochroconis	Ochroconis sp	Ochroconis sp	asco_sap	saprotroph	NA	OTU_97_127	Fungi	unidentified	unidentified	unidentified	unidentified	unidentified	Fungi sp	Fungi sp	unknown	unknown	NA
OTU_97_1328	OTU_97_127	0.718786	5.24641e-06	5.24641e-06	OTU_97_1328	Fungi	Basidiomycota	Tremellomycetes	Tremellales	Rhynchogastremataceae	Papiliotrema	Papiliotrema flavescens	Papiliotrema flavescens	yeast	other	NA	OTU_97_127	Fungi	unidentified	unidentified	unidentified	unidentified	unidentified	Fungi sp	Fungi sp	unknown	unknown	NA
OTU_97_17383	OTU_97_127	0.756452	8.53076e-07	8.53076e-07	OTU_97_17383	Fungi	Ascomycota	Dothideomycetes	Pleosporales	Cucurbitariaceae	Pyrenochaetopsis	Pyrenochaetopsis sp	Pyrenochaetopsis sp	asco_sap	saprotroph	NA	OTU_97_127	Fungi	unidentified	unidentified	unidentified	unidentified	unidentified	Fungi sp	Fungi sp	unknown	unknown	NA
OTU_97_3162	OTU_97_127	0.813722	2.60769e-08	2.60769e-08	OTU_97_3162	Fungi	Ascomycota	Saccharomycetes	Saccharomycetales	Dipodascaceae	unidentified	Dipodascaceae sp	Dipodascaceae sp	yeast	saprotroph	NA	OTU_97_127	Fungi	unidentified	unidentified	unidentified	unidentified	unidentified	Fungi sp	Fungi sp	unknown	unknown	NA
OTU_97_5619	OTU_97_127	0.782214	2.02078e-07	2.02078e-07	OTU_97_5619	Fungi	Glomeromycota	Glomeromycetes	Glomerales	unidentified	unidentified	Glomerales sp	Glomerales sp	AM	AM	NA	OTU_97_127	Fungi	unidentified	unidentified	unidentified	unidentified	unidentified	Fungi sp	Fungi sp	unknown	unknown	NA
OTU_97_10025	OTU_97_12709	0.718795	5.24421e-06	5.24421e-06	OTU_97_10025	Fungi	Basidiomycota	Agaricomycetes	Hymenochaetales	unidentified	unidentified	Hymenochaetales sp	Hymenochaetales sp	unknown	unknown	NA	OTU_97_12709	Fungi	Ascomycota	unidentified	unidentified	unidentified	unidentified	Ascomycota sp	Ascomycota sp	unknown	unknown	NA
OTU_97_10133	OTU_97_12709	0.718795	5.24421e-06	5.24421e-06	OTU_97_10133	Fungi	Ascomycota	Pezizomycetes	Pezizales	Pezizaceae	unidentified	Pezizaceae sp	Pezizaceae sp	unknown	unknown	NA	OTU_97_12709	Fungi	Ascomycota	unidentified	unidentified	unidentified	unidentified	Ascomycota sp	Ascomycota sp	unknown	unknown	NA
OTU_97_12420	OTU_97_12709	0.718795	5.24421e-06	5.24421e-06	OTU_97_12420	Fungi	Ascomycota	Sordariomycetes	Hypocreales	Bionectriaceae	Bionectria	Bionectria sp	Bionectria sp	other	other	NA	OTU_97_12709	Fungi	Ascomycota	unidentified	unidentified	unidentified	unidentified	Ascomycota sp	Ascomycota sp	unknown	unknown	NA
OTU_97_13760	OTU_97_12709	0.718795	5.24421e-06	5.24421e-06	OTU_97_13760	Fungi	Ascomycota	Pezizomycetes	Pezizales	Pezizaceae	Pachyphloeus	Pachyphloeus sp	Pachyphloeus sp	ECM	ECM	NA	OTU_97_12709	Fungi	Ascomycota	unidentified	unidentified	unidentified	unidentified	Ascomycota sp	Ascomycota sp	unknown	unknown	NA
OTU_97_14059	OTU_97_12709	0.718795	5.24421e-06	5.24421e-06	OTU_97_14059	Fungi	Basidiomycota	Agaricomycetes	Agaricales	Strophariaceae	Deconica	Deconica sp	Deconica sp	basidio_sap	saprotroph	NA	OTU_97_12709	Fungi	Ascomycota	unidentified	unidentified	unidentified	unidentified	Ascomycota sp	Ascomycota sp	unknown	unknown	NA
OTU_97_15064	OTU_97_12709	0.718795	5.24421e-06	5.24421e-06	OTU_97_15064	Fungi	Basidiomycota	Agaricomycetes	Agaricales	Cortinariaceae	unidentified	Cortinariaceae sp	Cortinariaceae sp	ECM	ECM	NA	OTU_97_12709	Fungi	Ascomycota	unidentified	unidentified	unidentified	unidentified	Ascomycota sp	Ascomycota sp	unknown	unknown	NA
OTU_97_15069	OTU_97_12709	0.718795	5.24421e-06	5.24421e-06	OTU_97_15069	Fungi	Rozellomycota	unidentified	unidentified	unidentified	unidentified	Rozellomycota sp	Rozellomycota sp	unknown	unknown	NA	OTU_97_12709	Fungi	Ascomycota	unidentified	unidentified	unidentified	unidentified	Ascomycota sp	Ascomycota sp	unknown	unknown	NA
OTU_97_17070	OTU_97_12709	0.80185	5.8853e-08	5.8853e-08	OTU_97_17070	Fungi	Glomeromycota	unidentified	unidentified	unidentified	unidentified	Glomeromycota sp	Glomeromycota sp	AM	AM	NA	OTU_97_12709	Fungi	Ascomycota	unidentified	unidentified	unidentified	unidentified	Ascomycota sp	Ascomycota sp	unknown	unknown	NA
OTU_97_1711	OTU_97_12709	0.718795	5.24421e-06	5.24421e-06	OTU_97_1711	Fungi	Ascomycota	Lecanoromycetes	Lecanorales	Ramalinaceae	Biatora	Biatora sp	Biatora sp	other	other	NA	OTU_97_12709	Fungi	Ascomycota	unidentified	unidentified	unidentified	unidentified	Ascomycota sp	Ascomycota sp	unknown	unknown	NA
OTU_97_18652	OTU_97_12709	0.718795	5.24421e-06	5.24421e-06	OTU_97_18652	Fungi	Basidiomycota	unidentified	unidentified	unidentified	unidentified	Basidiomycota sp	Basidiomycota sp	unknown	unknown	NA	OTU_97_12709	Fungi	Ascomycota	unidentified	unidentified	unidentified	unidentified	Ascomycota sp	Ascomycota sp	unknown	unknown	NA
OTU_97_2285	OTU_97_12709	0.718795	5.24421e-06	5.24421e-06	OTU_97_2285	Fungi	unidentified	unidentified	unidentified	unidentified	unidentified	Fungi sp	Fungi sp	unknown	unknown	NA	OTU_97_12709	Fungi	Ascomycota	unidentified	unidentified	unidentified	unidentified	Ascomycota sp	Ascomycota sp	unknown	unknown	NA
OTU_97_3124	OTU_97_12709	0.718795	5.24421e-06	5.24421e-06	OTU_97_3124	Fungi	Ascomycota	Archaeorhizomycetes	unidentified	unidentified	unidentified	Archaeorhizomycetes sp	Archaeorhizomycetes sp	unknown	unknown	NA	OTU_97_12709	Fungi	Ascomycota	unidentified	unidentified	unidentified	unidentified	Ascomycota sp	Ascomycota sp	unknown	unknown	NA
OTU_97_3865	OTU_97_12709	0.718795	5.24421e-06	5.24421e-06	OTU_97_3865	Fungi	Basidiomycota	Tremellomycetes	Tremellales	Cuniculitremaceae	Kockovaella	Kockovaella sacchari	Kockovaella sacchari	yeast	other	NA	OTU_97_12709	Fungi	Ascomycota	unidentified	unidentified	unidentified	unidentified	Ascomycota sp	Ascomycota sp	unknown	unknown	NA
OTU_97_4177	OTU_97_12709	0.718795	5.24421e-06	5.24421e-06	OTU_97_4177	Fungi	Basidiomycota	Agaricomycetes	Agaricales	Tricholomataceae	Mycena	Mycena sp	Mycena sp	basidio_sap	saprotroph	NA	OTU_97_12709	Fungi	Ascomycota	unidentified	unidentified	unidentified	unidentified	Ascomycota sp	Ascomycota sp	unknown	unknown	NA
OTU_97_4183	OTU_97_12709	0.718795	5.24421e-06	5.24421e-06	OTU_97_4183	Fungi	Basidiomycota	Agaricomycetes	Agaricales	Cortinariaceae	unidentified	Cortinariaceae sp	Cortinariaceae sp	ECM	ECM	NA	OTU_97_12709	Fungi	Ascomycota	unidentified	unidentified	unidentified	unidentified	Ascomycota sp	Ascomycota sp	unknown	unknown	NA
OTU_97_4225	OTU_97_12709	0.718795	5.24421e-06	5.24421e-06	OTU_97_4225	Fungi	Basidiomycota	Tremellomycetes	Tremellales	Bulleribasidiaceae	Dioszegia	Dioszegia fristingensis	Dioszegia fristingensis	yeast	other	NA	OTU_97_12709	Fungi	Ascomycota	unidentified	unidentified	unidentified	unidentified	Ascomycota sp	Ascomycota sp	unknown	unknown	NA
OTU_97_4373	OTU_97_12709	0.718795	5.24421e-06	5.24421e-06	OTU_97_4373	Fungi	Ascomycota	unidentified	unidentified	unidentified	unidentified	Ascomycota sp	Ascomycota sp	unknown	unknown	NA	OTU_97_12709	Fungi	Ascomycota	unidentified	unidentified	unidentified	unidentified	Ascomycota sp	Ascomycota sp	unknown	unknown	NA
OTU_97_4573	OTU_97_12709	0.816614	2.12006e-08	2.12006e-08	OTU_97_4573	Fungi	unidentified	unidentified	unidentified	unidentified	unidentified	Fungi sp	Fungi sp	unknown	unknown	NA	OTU_97_12709	Fungi	Ascomycota	unidentified	unidentified	unidentified	unidentified	Ascomycota sp	Ascomycota sp	unknown	unknown	NA
OTU_97_459	OTU_97_12709	0.718795	5.24421e-06	5.24421e-06	OTU_97_459	Fungi	unidentified	unidentified	unidentified	unidentified	unidentified	Fungi sp	Fungi sp	unknown	unknown	NA	OTU_97_12709	Fungi	Ascomycota	unidentified	unidentified	unidentified	unidentified	Ascomycota sp	Ascomycota sp	unknown	unknown	NA
OTU_97_5024	OTU_97_12709	0.718795	5.24421e-06	5.24421e-06	OTU_97_5024	Fungi	Basidiomycota	Agaricomycetes	unidentified	unidentified	unidentified	Agaricomycetes sp	Agaricomycetes sp	unknown	unknown	NA	OTU_97_12709	Fungi	Ascomycota	unidentified	unidentified	unidentified	unidentified	Ascomycota sp	Ascomycota sp	unknown	unknown	NA
OTU_97_5028	OTU_97_12709	0.718795	5.24421e-06	5.24421e-06	OTU_97_5028	Fungi	unidentified	unidentified	unidentified	unidentified	unidentified	Fungi sp	Fungi sp	unknown	unknown	NA	OTU_97_12709	Fungi	Ascomycota	unidentified	unidentified	unidentified	unidentified	Ascomycota sp	Ascomycota sp	unknown	unknown	NA
OTU_97_5031	OTU_97_12709	0.718795	5.24421e-06	5.24421e-06	OTU_97_5031	Fungi	unidentified	unidentified	unidentified	unidentified	unidentified	Fungi sp	Fungi sp	unknown	unknown	NA	OTU_97_12709	Fungi	Ascomycota	unidentified	unidentified	unidentified	unidentified	Ascomycota sp	Ascomycota sp	unknown	unknown	NA
OTU_97_5047	OTU_97_12709	0.718795	5.24421e-06	5.24421e-06	OTU_97_5047	Fungi	Mucoromycota	unidentified	unidentified	unidentified	unidentified	Mucoromycota sp	Mucoromycota sp	unknown	unknown	NA	OTU_97_12709	Fungi	Ascomycota	unidentified	unidentified	unidentified	unidentified	Ascomycota sp	Ascomycota sp	unknown	unknown	NA
OTU_97_5340	OTU_97_12709	0.718795	5.24421e-06	5.24421e-06	OTU_97_5340	Fungi	Glomeromycota	Glomeromycetes	Glomerales	Glomeraceae	unidentified	Glomeraceae sp	Glomeraceae sp	AM	AM	NA	OTU_97_12709	Fungi	Ascomycota	unidentified	unidentified	unidentified	unidentified	Ascomycota sp	Ascomycota sp	unknown	unknown	NA
OTU_97_5682	OTU_97_12709	0.718795	5.24421e-06	5.24421e-06	OTU_97_5682	Fungi	Glomeromycota	unidentified	unidentified	unidentified	unidentified	Glomeromycotina	Glomeromycotina	AM	AM	NA	OTU_97_12709	Fungi	Ascomycota	unidentified	unidentified	unidentified	unidentified	Ascomycota sp	Ascomycota sp	unknown	unknown	NA
OTU_97_6871	OTU_97_12709	0.718795	5.24421e-06	5.24421e-06	OTU_97_6871	Fungi	Ascomycota	unidentified	unidentified	unidentified	unidentified	Pezizomycotina	Pezizomycotina	unknown	unknown	NA	OTU_97_12709	Fungi	Ascomycota	unidentified	unidentified	unidentified	unidentified	Ascomycota sp	Ascomycota sp	unknown	unknown	NA
OTU_97_7322	OTU_97_12709	0.718795	5.24421e-06	5.24421e-06	OTU_97_7322	Fungi	Glomeromycota	unidentified	unidentified	unidentified	unidentified	Glomeromycota sp	Glomeromycota sp	AM	AM	NA	OTU_97_12709	Fungi	Ascomycota	unidentified	unidentified	unidentified	unidentified	Ascomycota sp	Ascomycota sp	unknown	unknown	NA
OTU_97_7476	OTU_97_12709	0.718795	5.24421e-06	5.24421e-06	OTU_97_7476	Fungi	unidentified	unidentified	unidentified	unidentified	unidentified	Fungi sp	Fungi sp	unknown	unknown	NA	OTU_97_12709	Fungi	Ascomycota	unidentified	unidentified	unidentified	unidentified	Ascomycota sp	Ascomycota sp	unknown	unknown	NA
OTU_97_7763	OTU_97_12709	0.718795	5.24421e-06	5.24421e-06	OTU_97_7763	Fungi	unidentified	unidentified	unidentified	unidentified	unidentified	Fungi sp	Fungi sp	unknown	unknown	NA	OTU_97_12709	Fungi	Ascomycota	unidentified	unidentified	unidentified	unidentified	Ascomycota sp	Ascomycota sp	unknown	unknown	NA
OTU_97_7766	OTU_97_12709	0.718795	5.24421e-06	5.24421e-06	OTU_97_7766	Fungi	Basidiomycota	Agaricomycetes	Agaricales	Lyophyllaceae	Termitomyces	Termitomyces sp	Termitomyces sp	basidio_sap	saprotroph	NA	OTU_97_12709	Fungi	Ascomycota	unidentified	unidentified	unidentified	unidentified	Ascomycota sp	Ascomycota sp	unknown	unknown	NA
OTU_97_8826	OTU_97_12709	0.718795	5.24421e-06	5.24421e-06	OTU_97_8826	Fungi	Ascomycota	unidentified	unidentified	unidentified	unidentified	Ascomycota sp	Ascomycota sp	unknown	unknown	NA	OTU_97_12709	Fungi	Ascomycota	unidentified	unidentified	unidentified	unidentified	Ascomycota sp	Ascomycota sp	unknown	unknown	NA
OTU_97_8850	OTU_97_12709	0.718795	5.24421e-06	5.24421e-06	OTU_97_8850	Fungi	Basidiomycota	Tremellomycetes	Tremellales	Bulleribasidiaceae	Dioszegia	Dioszegia sp	Dioszegia sp	yeast	other	NA	OTU_97_12709	Fungi	Ascomycota	unidentified	unidentified	unidentified	unidentified	Ascomycota sp	Ascomycota sp	unknown	unknown	NA
OTU_97_9437	OTU_97_12709	0.718795	5.24421e-06	5.24421e-06	OTU_97_9437	Fungi	Basidiomycota	Agaricomycetes	unidentified	unidentified	unidentified	Agaricomycetes sp	Agaricomycetes sp	unknown	unknown	NA	OTU_97_12709	Fungi	Ascomycota	unidentified	unidentified	unidentified	unidentified	Ascomycota sp	Ascomycota sp	unknown	unknown	NA
OTU_97_9905	OTU_97_12709	0.718795	5.24421e-06	5.24421e-06	OTU_97_9905	Fungi	unidentified	unidentified	unidentified	unidentified	unidentified	Fungi sp	Fungi sp	unknown	unknown	NA	OTU_97_12709	Fungi	Ascomycota	unidentified	unidentified	unidentified	unidentified	Ascomycota sp	Ascomycota sp	unknown	unknown	NA
OTU_97_10213	OTU_97_1275	1	0	0	OTU_97_10213	Fungi	Basidiomycota	Microbotryomycetes	Sporidiobolales	unidentified	unidentified	Sporidiobolales sp	Sporidiobolales sp	yeast	unknown	NA	OTU_97_1275	Fungi	Basidiomycota	unidentified	unidentified	unidentified	unidentified	Basidiomycota sp	Basidiomycota sp	unknown	unknown	NA
OTU_97_10225	OTU_97_1275	1	0	0	OTU_97_10225	Fungi	Ascomycota	Archaeorhizomycetes	unidentified	unidentified	unidentified	Archaeorhizomycetes sp	Archaeorhizomycetes sp	unknown	unknown	NA	OTU_97_1275	Fungi	Basidiomycota	unidentified	unidentified	unidentified	unidentified	Basidiomycota sp	Basidiomycota sp	unknown	unknown	NA
OTU_97_1089	OTU_97_1275	1	0	0	OTU_97_1089	Fungi	Basidiomycota	Agaricomycetes	Agaricales	Mycenaceae	unidentified	Mycenaceae sp	Mycenaceae sp	basidio_sap	unknown	NA	OTU_97_1275	Fungi	Basidiomycota	unidentified	unidentified	unidentified	unidentified	Basidiomycota sp	Basidiomycota sp	unknown	unknown	NA
OTU_97_11410	OTU_97_1275	1	0	0	OTU_97_11410	Fungi	unidentified	unidentified	unidentified	unidentified	unidentified	Fungi sp	Fungi sp	unknown	unknown	NA	OTU_97_1275	Fungi	Basidiomycota	unidentified	unidentified	unidentified	unidentified	Basidiomycota sp	Basidiomycota sp	unknown	unknown	NA
OTU_97_11414	OTU_97_1275	1	0	0	OTU_97_11414	Fungi	Glomeromycota	Glomeromycetes	Glomerales	Glomeraceae	unidentified	Glomeraceae sp	Glomeraceae sp	AM	AM	NA	OTU_97_1275	Fungi	Basidiomycota	unidentified	unidentified	unidentified	unidentified	Basidiomycota sp	Basidiomycota sp	unknown	unknown	NA
OTU_97_12284	OTU_97_1275	1	0	0	OTU_97_12284	Fungi	unidentified	unidentified	unidentified	unidentified	unidentified	Fungi sp	Fungi sp	unknown	unknown	NA	OTU_97_1275	Fungi	Basidiomycota	unidentified	unidentified	unidentified	unidentified	Basidiomycota sp	Basidiomycota sp	unknown	unknown	NA
OTU_97_13037	OTU_97_1275	0.718795	5.24421e-06	5.24421e-06	OTU_97_13037	Fungi	Basidiomycota	Agaricomycetes	Thelephorales	Thelephoraceae	unidentified	Thelephoraceae sp	Thelephoraceae sp	unknown	unknown	NA	OTU_97_1275	Fungi	Basidiomycota	unidentified	unidentified	unidentified	unidentified	Basidiomycota sp	Basidiomycota sp	unknown	unknown	NA
OTU_97_13264	OTU_97_1275	1	0	0	OTU_97_13264	Fungi	Glomeromycota	unidentified	unidentified	unidentified	unidentified	Glomeromycotina	Glomeromycotina	AM	AM	NA	OTU_97_1275	Fungi	Basidiomycota	unidentified	unidentified	unidentified	unidentified	Basidiomycota sp	Basidiomycota sp	unknown	unknown	NA
OTU_97_14554	OTU_97_1275	1	0	0	OTU_97_14554	Fungi	Basidiomycota	Agaricomycetes	Thelephorales	Thelephoraceae	Tomentella	Tomentella sp	Tomentella sp	ECM	ECM	NA	OTU_97_1275	Fungi	Basidiomycota	unidentified	unidentified	unidentified	unidentified	Basidiomycota sp	Basidiomycota sp	unknown	unknown	NA
OTU_97_14562	OTU_97_1275	1	0	0	OTU_97_14562	Fungi	Ascomycota	Eurotiomycetes	Eurotiales	Aspergillaceae	Penicillium	Penicillium catenatum	Penicillium catenatum	mould	saprotroph	NA	OTU_97_1275	Fungi	Basidiomycota	unidentified	unidentified	unidentified	unidentified	Basidiomycota sp	Basidiomycota sp	unknown	unknown	NA
OTU_97_15271	OTU_97_1275	1	0	0	OTU_97_15271	Fungi	Basidiomycota	unidentified	unidentified	unidentified	unidentified	Basidiomycota sp	Basidiomycota sp	unknown	unknown	NA	OTU_97_1275	Fungi	Basidiomycota	unidentified	unidentified	unidentified	unidentified	Basidiomycota sp	Basidiomycota sp	unknown	unknown	NA
OTU_97_15871	OTU_97_1275	1	0	0	OTU_97_15871	Fungi	Basidiomycota	Tremellomycetes	Tremellales	Bulleribasidiaceae	Dioszegia	Dioszegia aurantiaca	Dioszegia aurantiaca	yeast	other	NA	OTU_97_1275	Fungi	Basidiomycota	unidentified	unidentified	unidentified	unidentified	Basidiomycota sp	Basidiomycota sp	unknown	unknown	NA
OTU_97_16707	OTU_97_1275	1	0	0	OTU_97_16707	Fungi	Ascomycota	Dothideomycetes	Pleosporales	Pleosporaceae	Curvularia	Curvularia sp	Curvularia sp	plant_path	plant_pathogen	NA	OTU_97_1275	Fungi	Basidiomycota	unidentified	unidentified	unidentified	unidentified	Basidiomycota sp	Basidiomycota sp	unknown	unknown	NA
OTU_97_16870	OTU_97_1275	0.718795	5.24421e-06	5.24421e-06	OTU_97_16870	Fungi	Ascomycota	Sordariomycetes	Xylariales	Xylariaceae	unidentified	Xylariaceae sp	Xylariaceae sp	plant_path	plant_pathogen	NA	OTU_97_1275	Fungi	Basidiomycota	unidentified	unidentified	unidentified	unidentified	Basidiomycota sp	Basidiomycota sp	unknown	unknown	NA
OTU_97_17260	OTU_97_1275	0.718795	5.24421e-06	5.24421e-06	OTU_97_17260	Fungi	unidentified	unidentified	unidentified	unidentified	unidentified	Fungi sp	Fungi sp	unknown	unknown	NA	OTU_97_1275	Fungi	Basidiomycota	unidentified	unidentified	unidentified	unidentified	Basidiomycota sp	Basidiomycota sp	unknown	unknown	NA
OTU_97_17302	OTU_97_1275	0.718795	5.24421e-06	5.24421e-06	OTU_97_17302	Fungi	Glomeromycota	Glomeromycetes	Glomerales	Claroideoglomeraceae	unidentified	Claroideoglomeraceae sp	Claroideoglomeraceae sp	AM	AM	NA	OTU_97_1275	Fungi	Basidiomycota	unidentified	unidentified	unidentified	unidentified	Basidiomycota sp	Basidiomycota sp	unknown	unknown	NA
OTU_97_17326	OTU_97_1275	1	0	0	OTU_97_17326	Fungi	Ascomycota	Sordariomycetes	Sordariales	unidentified	unidentified	Sordariales sp	Sordariales sp	unknown	unknown	NA	OTU_97_1275	Fungi	Basidiomycota	unidentified	unidentified	unidentified	unidentified	Basidiomycota sp	Basidiomycota sp	unknown	unknown	NA
OTU_97_18044	OTU_97_1275	1	0	0	OTU_97_18044	Fungi	Glomeromycota	Glomeromycetes	Glomerales	Glomeraceae	unidentified	Glomeraceae sp	Glomeraceae sp	AM	AM	NA	OTU_97_1275	Fungi	Basidiomycota	unidentified	unidentified	unidentified	unidentified	Basidiomycota sp	Basidiomycota sp	unknown	unknown	NA
OTU_97_18081	OTU_97_1275	1	0	0	OTU_97_18081	Fungi	unidentified	unidentified	unidentified	unidentified	unidentified	Fungi sp	Fungi sp	unknown	unknown	NA	OTU_97_1275	Fungi	Basidiomycota	unidentified	unidentified	unidentified	unidentified	Basidiomycota sp	Basidiomycota sp	unknown	unknown	NA
OTU_97_2481	OTU_97_1275	0.718795	5.24421e-06	5.24421e-06	OTU_97_2481	Fungi	Ascomycota	Sordariomycetes	Hypocreales	Hypocreaceae	Hypocrea	Hypocrea sp	Hypocrea sp	other	other	NA	OTU_97_1275	Fungi	Basidiomycota	unidentified	unidentified	unidentified	unidentified	Basidiomycota sp	Basidiomycota sp	unknown	unknown	NA
OTU_97_250	OTU_97_1275	0.718795	5.24421e-06	5.24421e-06	OTU_97_250	Fungi	Glomeromycota	unidentified	unidentified	unidentified	unidentified	Glomeromycota sp	Glomeromycota sp	AM	AM	NA	OTU_97_1275	Fungi	Basidiomycota	unidentified	unidentified	unidentified	unidentified	Basidiomycota sp	Basidiomycota sp	unknown	unknown	NA
OTU_97_3296	OTU_97_1275	0.718795	5.24421e-06	5.24421e-06	OTU_97_3296	Fungi	unidentified	unidentified	unidentified	unidentified	unidentified	Fungi sp	Fungi sp	unknown	unknown	NA	OTU_97_1275	Fungi	Basidiomycota	unidentified	unidentified	unidentified	unidentified	Basidiomycota sp	Basidiomycota sp	unknown	unknown	NA
OTU_97_3342	OTU_97_1275	1	0	0	OTU_97_3342	Fungi	Basidiomycota	Agaricomycetes	Boletales	Boletaceae	Boletus	Boletus sp	Boletus sp	ECM	ECM	NA	OTU_97_1275	Fungi	Basidiomycota	unidentified	unidentified	unidentified	unidentified	Basidiomycota sp	Basidiomycota sp	unknown	unknown	NA
OTU_97_4358	OTU_97_1275	1	0	0	OTU_97_4358	Fungi	unidentified	unidentified	unidentified	unidentified	unidentified	Fungi sp	Fungi sp	unknown	unknown	NA	OTU_97_1275	Fungi	Basidiomycota	unidentified	unidentified	unidentified	unidentified	Basidiomycota sp	Basidiomycota sp	unknown	unknown	NA
OTU_97_4664	OTU_97_1275	0.718795	5.24421e-06	5.24421e-06	OTU_97_4664	Fungi	Glomeromycota	Glomeromycetes	Glomerales	Claroideoglomeraceae	Claroideoglomus	Claroideoglomus etunicatum	Claroideoglomus etunicatum	AM	AM	NA	OTU_97_1275	Fungi	Basidiomycota	unidentified	unidentified	unidentified	unidentified	Basidiomycota sp	Basidiomycota sp	unknown	unknown	NA
OTU_97_4799	OTU_97_1275	1	0	0	OTU_97_4799	Fungi	Basidiomycota	unidentified	unidentified	unidentified	unidentified	Basidiomycota sp	Basidiomycota sp	unknown	unknown	NA	OTU_97_1275	Fungi	Basidiomycota	unidentified	unidentified	unidentified	unidentified	Basidiomycota sp	Basidiomycota sp	unknown	unknown	NA
OTU_97_4804	OTU_97_1275	0.718795	5.24421e-06	5.24421e-06	OTU_97_4804	Fungi	Ascomycota	Sordariomycetes	Chaetosphaeriales	unidentified	unidentified	Chaetosphaeriales sp	Chaetosphaeriales sp	unknown	unknown	NA	OTU_97_1275	Fungi	Basidiomycota	unidentified	unidentified	unidentified	unidentified	Basidiomycota sp	Basidiomycota sp	unknown	unknown	NA
OTU_97_4835	OTU_97_1275	0.718795	5.24421e-06	5.24421e-06	OTU_97_4835	Fungi	Glomeromycota	Glomeromycetes	Glomerales	Glomeraceae	unidentified	Glomeraceae sp	Glomeraceae sp	AM	AM	NA	OTU_97_1275	Fungi	Basidiomycota	unidentified	unidentified	unidentified	unidentified	Basidiomycota sp	Basidiomycota sp	unknown	unknown	NA
OTU_97_532	OTU_97_1275	1	0	0	OTU_97_532	Fungi	Basidiomycota	Agaricomycetes	Agaricales	Entolomataceae	Entoloma	Entoloma sp	Entoloma sp	ECM	ECM	NA	OTU_97_1275	Fungi	Basidiomycota	unidentified	unidentified	unidentified	unidentified	Basidiomycota sp	Basidiomycota sp	unknown	unknown	NA
OTU_97_5329	OTU_97_1275	1	0	0	OTU_97_5329	Fungi	unidentified	unidentified	unidentified	unidentified	unidentified	Fungi sp	Fungi sp	unknown	unknown	NA	OTU_97_1275	Fungi	Basidiomycota	unidentified	unidentified	unidentified	unidentified	Basidiomycota sp	Basidiomycota sp	unknown	unknown	NA
OTU_97_5947	OTU_97_1275	1	0	0	OTU_97_5947	Fungi	Basidiomycota	Agaricomycetes	Agaricales	Amanitaceae	Amanita	Amanita demissa	Amanita demissa	ECM	ECM	NA	OTU_97_1275	Fungi	Basidiomycota	unidentified	unidentified	unidentified	unidentified	Basidiomycota sp	Basidiomycota sp	unknown	unknown	NA
OTU_97_6328	OTU_97_1275	1	0	0	OTU_97_6328	Fungi	unidentified	unidentified	unidentified	unidentified	unidentified	Fungi sp	Fungi sp	unknown	unknown	NA	OTU_97_1275	Fungi	Basidiomycota	unidentified	unidentified	unidentified	unidentified	Basidiomycota sp	Basidiomycota sp	unknown	unknown	NA
OTU_97_7428	OTU_97_1275	1	0	0	OTU_97_7428	Fungi	unidentified	unidentified	unidentified	unidentified	unidentified	Fungi sp	Fungi sp	unknown	unknown	NA	OTU_97_1275	Fungi	Basidiomycota	unidentified	unidentified	unidentified	unidentified	Basidiomycota sp	Basidiomycota sp	unknown	unknown	NA
OTU_97_78	OTU_97_1275	0.718795	5.24421e-06	5.24421e-06	OTU_97_78	Fungi	unidentified	unidentified	unidentified	unidentified	unidentified	Fungi sp	Fungi sp	unknown	unknown	NA	OTU_97_1275	Fungi	Basidiomycota	unidentified	unidentified	unidentified	unidentified	Basidiomycota sp	Basidiomycota sp	unknown	unknown	NA
OTU_97_8943	OTU_97_1275	0.718795	5.24421e-06	5.24421e-06	OTU_97_8943	Fungi	unidentified	unidentified	unidentified	unidentified	unidentified	Fungi sp	Fungi sp	unknown	unknown	NA	OTU_97_1275	Fungi	Basidiomycota	unidentified	unidentified	unidentified	unidentified	Basidiomycota sp	Basidiomycota sp	unknown	unknown	NA
OTU_97_9020	OTU_97_1275	1	0	0	OTU_97_9020	Fungi	Basidiomycota	Agaricomycetes	Auriculariales	unidentified	unidentified	Auriculariales sp	Auriculariales sp	basidio_sap	unknown	NA	OTU_97_1275	Fungi	Basidiomycota	unidentified	unidentified	unidentified	unidentified	Basidiomycota sp	Basidiomycota sp	unknown	unknown	NA
OTU_97_9505	OTU_97_1275	1	0	0	OTU_97_9505	Fungi	Rozellomycota	Rozellomycotina cls Incertae sedis	GS11	unidentified	unidentified	GS11 sp	GS11 sp	other	unknown	NA	OTU_97_1275	Fungi	Basidiomycota	unidentified	unidentified	unidentified	unidentified	Basidiomycota sp	Basidiomycota sp	unknown	unknown	NA
OTU_97_9836	OTU_97_1275	1	0	0	OTU_97_9836	Fungi	unidentified	unidentified	unidentified	unidentified	unidentified	Fungi sp	Fungi sp	unknown	unknown	NA	OTU_97_1275	Fungi	Basidiomycota	unidentified	unidentified	unidentified	unidentified	Basidiomycota sp	Basidiomycota sp	unknown	unknown	NA
OTU_97_9852	OTU_97_1275	1	0	0	OTU_97_9852	Fungi	Ascomycota	Archaeorhizomycetes	Archaeorhizomycetales	Archaeorhizomycetaceae	Archaeorhizomyces	Archaeorhizomyces sp	Archaeorhizomyces sp	asco_sap	saprotroph	NA	OTU_97_1275	Fungi	Basidiomycota	unidentified	unidentified	unidentified	unidentified	Basidiomycota sp	Basidiomycota sp	unknown	unknown	NA
OTU_97_9862	OTU_97_1275	0.718795	5.24421e-06	5.24421e-06	OTU_97_9862	Fungi	Ascomycota	Sordariomycetes	Hypocreales	unidentified	unidentified	Hypocreales sp	Hypocreales sp	unknown	saprotroph	NA	OTU_97_1275	Fungi	Basidiomycota	unidentified	unidentified	unidentified	unidentified	Basidiomycota sp	Basidiomycota sp	unknown	unknown	NA
OTU_97_9865	OTU_97_1275	1	0	0	OTU_97_9865	Fungi	Ascomycota	Dothideomycetes	Tubeufiales	Tubeufiaceae	unidentified	Tubeufiaceae sp	Tubeufiaceae sp	asco_sap	unknown	NA	OTU_97_1275	Fungi	Basidiomycota	unidentified	unidentified	unidentified	unidentified	Basidiomycota sp	Basidiomycota sp	unknown	unknown	NA
OTU_97_9898	OTU_97_1275	0.718795	5.24421e-06	5.24421e-06	OTU_97_9898	Fungi	Ascomycota	Sordariomycetes	Sordariales	Lasiosphaeriaceae	Fimetariella	Fimetariella sp	Fimetariella sp	asco_sap	saprotroph	NA	OTU_97_1275	Fungi	Basidiomycota	unidentified	unidentified	unidentified	unidentified	Basidiomycota sp	Basidiomycota sp	unknown	unknown	NA
OTU_97_10079	OTU_97_12757	1	0	0	OTU_97_10079	Fungi	Ascomycota	Sordariomycetes	Sordariomycetes ord Incertae sedis	Sordariomycetes fam Incertae sedis	Cataractispora	Cataractispora sp	Cataractispora sp	asco_sap	saprotroph	NA	OTU_97_12757	Fungi	Ascomycota	Sordariomycetes	Hypocreales	unidentified	unidentified	Hypocreales sp	Hypocreales sp	unknown	saprotroph	NA
OTU_97_10159	OTU_97_12757	0.718795	5.24421e-06	5.24421e-06	OTU_97_10159	Fungi	Glomeromycota	Glomeromycetes	Glomerales	Glomeraceae	unidentified	Glomeraceae sp	Glomeraceae sp	AM	AM	NA	OTU_97_12757	Fungi	Ascomycota	Sordariomycetes	Hypocreales	unidentified	unidentified	Hypocreales sp	Hypocreales sp	unknown	saprotroph	NA
OTU_97_11982	OTU_97_12757	1	0	0	OTU_97_11982	Fungi	Basidiomycota	Tremellomycetes	Trichosporonales	Trichosporonaceae	Apiotrichum	Apiotrichum loubieri	Apiotrichum loubieri	yeast	saprotroph	NA	OTU_97_12757	Fungi	Ascomycota	Sordariomycetes	Hypocreales	unidentified	unidentified	Hypocreales sp	Hypocreales sp	unknown	saprotroph	NA
OTU_97_1230	OTU_97_12757	1	0	0	OTU_97_1230	Fungi	Glomeromycota	unidentified	unidentified	unidentified	unidentified	Glomeromycota sp	Glomeromycota sp	AM	AM	NA	OTU_97_12757	Fungi	Ascomycota	Sordariomycetes	Hypocreales	unidentified	unidentified	Hypocreales sp	Hypocreales sp	unknown	saprotroph	NA
OTU_97_12907	OTU_97_12757	1	0	0	OTU_97_12907	Fungi	unidentified	unidentified	unidentified	unidentified	unidentified	Fungi sp	Fungi sp	unknown	unknown	NA	OTU_97_12757	Fungi	Ascomycota	Sordariomycetes	Hypocreales	unidentified	unidentified	Hypocreales sp	Hypocreales sp	unknown	saprotroph	NA
OTU_97_12986	OTU_97_12757	1	0	0	OTU_97_12986	Fungi	unidentified	unidentified	unidentified	unidentified	unidentified	Fungi sp	Fungi sp	unknown	unknown	NA	OTU_97_12757	Fungi	Ascomycota	Sordariomycetes	Hypocreales	unidentified	unidentified	Hypocreales sp	Hypocreales sp	unknown	saprotroph	NA
OTU_97_12989	OTU_97_12757	1	0	0	OTU_97_12989	Fungi	Basidiomycota	Agaricomycetes	Russulales	Russulaceae	Lactarius	Lactarius sp	Lactarius sp	ECM	ECM	NA	OTU_97_12757	Fungi	Ascomycota	Sordariomycetes	Hypocreales	unidentified	unidentified	Hypocreales sp	Hypocreales sp	unknown	saprotroph	NA
OTU_97_13862	OTU_97_12757	1	0	0	OTU_97_13862	Fungi	Ascomycota	Sordariomycetes	Xylariales	Microdochiaceae	Gyrothrix	Gyrothrix verticiclada	Gyrothrix verticiclada	unknown	unknown	NA	OTU_97_12757	Fungi	Ascomycota	Sordariomycetes	Hypocreales	unidentified	unidentified	Hypocreales sp	Hypocreales sp	unknown	saprotroph	NA
OTU_97_14133	OTU_97_12757	1	0	0	OTU_97_14133	Fungi	Basidiomycota	Agaricomycetes	Agaricales	Clavariaceae	unidentified	Clavariaceae sp	Clavariaceae sp	unknown	other	NA	OTU_97_12757	Fungi	Ascomycota	Sordariomycetes	Hypocreales	unidentified	unidentified	Hypocreales sp	Hypocreales sp	unknown	saprotroph	NA
OTU_97_15115	OTU_97_12757	1	0	0	OTU_97_15115	Fungi	Ascomycota	Leotiomycetes	unidentified	unidentified	unidentified	Leotiomycetes sp	Leotiomycetes sp	unknown	unknown	NA	OTU_97_12757	Fungi	Ascomycota	Sordariomycetes	Hypocreales	unidentified	unidentified	Hypocreales sp	Hypocreales sp	unknown	saprotroph	NA
OTU_97_1548	OTU_97_12757	1	0	0	OTU_97_1548	Fungi	Glomeromycota	Archaeosporomycetes	Archaeosporales	Archaeosporaceae	Archaeospora	Archaeospora trappei	Archaeospora trappei	AM	AM	NA	OTU_97_12757	Fungi	Ascomycota	Sordariomycetes	Hypocreales	unidentified	unidentified	Hypocreales sp	Hypocreales sp	unknown	saprotroph	NA
OTU_97_15501	OTU_97_12757	1	0	0	OTU_97_15501	Fungi	unidentified	unidentified	unidentified	unidentified	unidentified	Fungi sp	Fungi sp	unknown	unknown	NA	OTU_97_12757	Fungi	Ascomycota	Sordariomycetes	Hypocreales	unidentified	unidentified	Hypocreales sp	Hypocreales sp	unknown	saprotroph	NA
OTU_97_15838	OTU_97_12757	1	0	0	OTU_97_15838	Fungi	unidentified	unidentified	unidentified	unidentified	unidentified	Fungi sp	Fungi sp	unknown	unknown	NA	OTU_97_12757	Fungi	Ascomycota	Sordariomycetes	Hypocreales	unidentified	unidentified	Hypocreales sp	Hypocreales sp	unknown	saprotroph	NA
OTU_97_16906	OTU_97_12757	0.718795	5.24421e-06	5.24421e-06	OTU_97_16906	Fungi	Basidiomycota	Agaricomycetes	Geastrales	Geastraceae	Geastrum	Geastrum sp	Geastrum sp	basidio_sap	saprotroph	NA	OTU_97_12757	Fungi	Ascomycota	Sordariomycetes	Hypocreales	unidentified	unidentified	Hypocreales sp	Hypocreales sp	unknown	saprotroph	NA
OTU_97_1774	OTU_97_12757	1	0	0	OTU_97_1774	Fungi	Basidiomycota	Microbotryomycetes	Microbotryales	Microbotryaceae	Microbotryum	Microbotryum sp	Microbotryum sp	plant_path	plant_pathogen	NA	OTU_97_12757	Fungi	Ascomycota	Sordariomycetes	Hypocreales	unidentified	unidentified	Hypocreales sp	Hypocreales sp	unknown	saprotroph	NA
OTU_97_1780	OTU_97_12757	0.718795	5.24421e-06	5.24421e-06	OTU_97_1780	Fungi	Glomeromycota	unidentified	unidentified	unidentified	unidentified	Glomeromycotina	Glomeromycotina	AM	AM	NA	OTU_97_12757	Fungi	Ascomycota	Sordariomycetes	Hypocreales	unidentified	unidentified	Hypocreales sp	Hypocreales sp	unknown	saprotroph	NA
OTU_97_18346	OTU_97_12757	1	0	0	OTU_97_18346	Fungi	Basidiomycota	Agaricomycetes	Cantharellales	Ceratobasidiaceae	Ceratobasidium	Ceratobasidium sp	Ceratobasidium sp	ECM	ECM	NA	OTU_97_12757	Fungi	Ascomycota	Sordariomycetes	Hypocreales	unidentified	unidentified	Hypocreales sp	Hypocreales sp	unknown	saprotroph	NA
OTU_97_18503	OTU_97_12757	1	0	0	OTU_97_18503	Fungi	Basidiomycota	Tremellomycetes	Tremellales	Cuniculitremaceae	Fellomyces	Fellomyces penicillatus	Fellomyces penicillatus	yeast	other	NA	OTU_97_12757	Fungi	Ascomycota	Sordariomycetes	Hypocreales	unidentified	unidentified	Hypocreales sp	Hypocreales sp	unknown	saprotroph	NA
OTU_97_18550	OTU_97_12757	0.718795	5.24421e-06	5.24421e-06	OTU_97_18550	Fungi	Ascomycota	Sordariomycetes	Hypocreales	Clavicipitaceae	Metarhizium	Metarhizium anisopliae	Metarhizium anisopliae	other	other	NA	OTU_97_12757	Fungi	Ascomycota	Sordariomycetes	Hypocreales	unidentified	unidentified	Hypocreales sp	Hypocreales sp	unknown	saprotroph	NA
OTU_97_2561	OTU_97_12757	0.718795	5.24421e-06	5.24421e-06	OTU_97_2561	Fungi	Basidiomycota	Agaricomycetes	Trechisporales	Hydnodontaceae	Trechispora	Trechispora sp	Trechispora sp	basidio_sap	saprotroph	NA	OTU_97_12757	Fungi	Ascomycota	Sordariomycetes	Hypocreales	unidentified	unidentified	Hypocreales sp	Hypocreales sp	unknown	saprotroph	NA
OTU_97_3188	OTU_97_12757	0.718795	5.24421e-06	5.24421e-06	OTU_97_3188	Fungi	Glomeromycota	Glomeromycetes	Gigasporales	Gigasporaceae	Gigaspora	Gigaspora margarita	Gigaspora margarita	AM	AM	NA	OTU_97_12757	Fungi	Ascomycota	Sordariomycetes	Hypocreales	unidentified	unidentified	Hypocreales sp	Hypocreales sp	unknown	saprotroph	NA
OTU_97_5132	OTU_97_12757	0.718795	5.24421e-06	5.24421e-06	OTU_97_5132	Fungi	Basidiomycota	Agaricomycetes	Agaricales	Lyophyllaceae	Lyophyllum	Lyophyllum sp	Lyophyllum sp	ECM	ECM	NA	OTU_97_12757	Fungi	Ascomycota	Sordariomycetes	Hypocreales	unidentified	unidentified	Hypocreales sp	Hypocreales sp	unknown	saprotroph	NA
OTU_97_5721	OTU_97_12757	1	0	0	OTU_97_5721	Fungi	unidentified	unidentified	unidentified	unidentified	unidentified	Fungi sp	Fungi sp	unknown	unknown	NA	OTU_97_12757	Fungi	Ascomycota	Sordariomycetes	Hypocreales	unidentified	unidentified	Hypocreales sp	Hypocreales sp	unknown	saprotroph	NA
OTU_97_6087	OTU_97_12757	1	0	0	OTU_97_6087	Fungi	Basidiomycota	Ustilaginomycetes	Ustilaginales	Ustilaginaceae	Farysia	Farysia acheniorum	Farysia acheniorum	yeast	plant_pathogen	NA	OTU_97_12757	Fungi	Ascomycota	Sordariomycetes	Hypocreales	unidentified	unidentified	Hypocreales sp	Hypocreales sp	unknown	saprotroph	NA
OTU_97_619	OTU_97_12757	0.718795	5.24421e-06	5.24421e-06	OTU_97_619	Fungi	Glomeromycota	unidentified	unidentified	unidentified	unidentified	Glomeromycota sp	Glomeromycota sp	AM	AM	NA	OTU_97_12757	Fungi	Ascomycota	Sordariomycetes	Hypocreales	unidentified	unidentified	Hypocreales sp	Hypocreales sp	unknown	saprotroph	NA
OTU_97_6192	OTU_97_12757	1	0	0	OTU_97_6192	Fungi	Basidiomycota	Agaricomycetes	Agaricales	Crepidotaceae	Crepidotus	Crepidotus applanatus	Crepidotus applanatus	basidio_sap	saprotroph	NA	OTU_97_12757	Fungi	Ascomycota	Sordariomycetes	Hypocreales	unidentified	unidentified	Hypocreales sp	Hypocreales sp	unknown	saprotroph	NA
OTU_97_663	OTU_97_12757	0.718795	5.24421e-06	5.24421e-06	OTU_97_663	Fungi	Glomeromycota	Glomeromycetes	Glomerales	Glomeraceae	unidentified	Glomeraceae sp	Glomeraceae sp	AM	AM	NA	OTU_97_12757	Fungi	Ascomycota	Sordariomycetes	Hypocreales	unidentified	unidentified	Hypocreales sp	Hypocreales sp	unknown	saprotroph	NA
OTU_97_7785	OTU_97_12757	1	0	0	OTU_97_7785	Fungi	Ascomycota	Dothideomycetes	Pleosporales	Amorosiaceae	unidentified	Amorosiaceae sp	Amorosiaceae sp	unknown	unknown	NA	OTU_97_12757	Fungi	Ascomycota	Sordariomycetes	Hypocreales	unidentified	unidentified	Hypocreales sp	Hypocreales sp	unknown	saprotroph	NA
OTU_97_8097	OTU_97_12757	1	0	0	OTU_97_8097	Fungi	Glomeromycota	Glomeromycetes	Glomerales	Glomeraceae	unidentified	Glomeraceae sp	Glomeraceae sp	AM	AM	NA	OTU_97_12757	Fungi	Ascomycota	Sordariomycetes	Hypocreales	unidentified	unidentified	Hypocreales sp	Hypocreales sp	unknown	saprotroph	NA
OTU_97_2615	OTU_97_12771	0.730866	3.02705e-06	3.02705e-06	OTU_97_2615	Fungi	Ascomycota	unidentified	unidentified	unidentified	unidentified	Ascomycota sp	Ascomycota sp	unknown	unknown	NA	OTU_97_12771	Fungi	Ascomycota	Eurotiomycetes	Chaetothyriales	Herpotrichiellaceae	Cladophialophora	Cladophialophora sp	Cladophialophora sp	yeast	saprotroph	NA
OTU_97_11892	OTU_97_12784	1	0	0	OTU_97_11892	Fungi	Basidiomycota	Agaricomycetes	Agaricales	Marasmiaceae	Marasmius	Marasmius coarctatus	Marasmius coarctatus	basidio_sap	saprotroph	NA	OTU_97_12784	Fungi	Glomeromycota	Glomeromycetes	Glomerales	Glomeraceae	unidentified	Glomeraceae sp	Glomeraceae sp	AM	AM	NA
OTU_97_343	OTU_97_12784	1	0	0	OTU_97_343	Fungi	Basidiomycota	Agaricomycetes	unidentified	unidentified	unidentified	Agaricomycetes sp	Agaricomycetes sp	unknown	unknown	NA	OTU_97_12784	Fungi	Glomeromycota	Glomeromycetes	Glomerales	Glomeraceae	unidentified	Glomeraceae sp	Glomeraceae sp	AM	AM	NA
OTU_97_10825	OTU_97_1279	0.997778	0	0	OTU_97_10825	Fungi	Ascomycota	Eurotiomycetes	Eurotiales	Elaphomycetaceae	Elaphomyces	Elaphomyces sp	Elaphomyces sp	ECM	ECM	NA	OTU_97_1279	Fungi	unidentified	unidentified	unidentified	unidentified	unidentified	Fungi sp	Fungi sp	unknown	unknown	NA
OTU_97_11379	OTU_97_1279	0.798776	7.20213e-08	7.20213e-08	OTU_97_11379	Fungi	Ascomycota	Leotiomycetes	unidentified	unidentified	unidentified	Leotiomycetes sp	Leotiomycetes sp	unknown	unknown	NA	OTU_97_1279	Fungi	unidentified	unidentified	unidentified	unidentified	unidentified	Fungi sp	Fungi sp	unknown	unknown	NA
OTU_97_12123	OTU_97_1279	0.718795	5.24421e-06	5.24421e-06	OTU_97_12123	Fungi	Basidiomycota	Agaricomycetes	Russulales	Russulaceae	Russula	Russula sp	Russula sp	ECM	ECM	NA	OTU_97_1279	Fungi	unidentified	unidentified	unidentified	unidentified	unidentified	Fungi sp	Fungi sp	unknown	unknown	NA
OTU_97_12546	OTU_97_1279	0.718795	5.24421e-06	5.24421e-06	OTU_97_12546	Fungi	Ascomycota	Sordariomycetes	Hypocreales	Nectriaceae	Xenocylindrocladium	Xenocylindrocladium guianense	Xenocylindrocladium guianense	asco_sap	saprotroph	NA	OTU_97_1279	Fungi	unidentified	unidentified	unidentified	unidentified	unidentified	Fungi sp	Fungi sp	unknown	unknown	NA
OTU_97_13037	OTU_97_1279	0.997778	0	0	OTU_97_13037	Fungi	Basidiomycota	Agaricomycetes	Thelephorales	Thelephoraceae	unidentified	Thelephoraceae sp	Thelephoraceae sp	unknown	unknown	NA	OTU_97_1279	Fungi	unidentified	unidentified	unidentified	unidentified	unidentified	Fungi sp	Fungi sp	unknown	unknown	NA
OTU_97_13148	OTU_97_1279	1	0	0	OTU_97_13148	Fungi	Basidiomycota	Agaricomycetes	Russulales	Russulaceae	Russula	Russula sp	Russula sp	ECM	ECM	NA	OTU_97_1279	Fungi	unidentified	unidentified	unidentified	unidentified	unidentified	Fungi sp	Fungi sp	unknown	unknown	NA
OTU_97_14492	OTU_97_1279	0.718795	5.24421e-06	5.24421e-06	OTU_97_14492	Fungi	Glomeromycota	Glomeromycetes	Gigasporales	Gigasporaceae	unidentified	Gigasporaceae sp	Gigasporaceae sp	AM	AM	NA	OTU_97_1279	Fungi	unidentified	unidentified	unidentified	unidentified	unidentified	Fungi sp	Fungi sp	unknown	unknown	NA
OTU_97_14551	OTU_97_1279	0.999444	0	0	OTU_97_14551	Fungi	unidentified	unidentified	unidentified	unidentified	unidentified	Fungi sp	Fungi sp	unknown	unknown	NA	OTU_97_1279	Fungi	unidentified	unidentified	unidentified	unidentified	unidentified	Fungi sp	Fungi sp	unknown	unknown	NA
OTU_97_15937	OTU_97_1279	0.718795	5.24421e-06	5.24421e-06	OTU_97_15937	Fungi	Ascomycota	Lecanoromycetes	Lecanorales	Tephromelataceae	Calvitimela	Calvitimela livida	Calvitimela livida	other	other	NA	OTU_97_1279	Fungi	unidentified	unidentified	unidentified	unidentified	unidentified	Fungi sp	Fungi sp	unknown	unknown	NA
OTU_97_15939	OTU_97_1279	0.816614	2.12006e-08	2.12006e-08	OTU_97_15939	Fungi	unidentified	unidentified	unidentified	unidentified	unidentified	Fungi sp	Fungi sp	unknown	unknown	NA	OTU_97_1279	Fungi	unidentified	unidentified	unidentified	unidentified	unidentified	Fungi sp	Fungi sp	unknown	unknown	NA
OTU_97_16613	OTU_97_1279	0.718795	5.24421e-06	5.24421e-06	OTU_97_16613	Fungi	unidentified	unidentified	unidentified	unidentified	unidentified	Fungi sp	Fungi sp	unknown	unknown	NA	OTU_97_1279	Fungi	unidentified	unidentified	unidentified	unidentified	unidentified	Fungi sp	Fungi sp	unknown	unknown	NA
OTU_97_16638	OTU_97_1279	0.798776	7.20213e-08	7.20213e-08	OTU_97_16638	Fungi	Ascomycota	Eurotiomycetes	Chaetothyriales	Herpotrichiellaceae	Cladophialophora	Cladophialophora sp	Cladophialophora sp	yeast	saprotroph	NA	OTU_97_1279	Fungi	unidentified	unidentified	unidentified	unidentified	unidentified	Fungi sp	Fungi sp	unknown	unknown	NA
OTU_97_16870	OTU_97_1279	0.997778	0	0	OTU_97_16870	Fungi	Ascomycota	Sordariomycetes	Xylariales	Xylariaceae	unidentified	Xylariaceae sp	Xylariaceae sp	plant_path	plant_pathogen	NA	OTU_97_1279	Fungi	unidentified	unidentified	unidentified	unidentified	unidentified	Fungi sp	Fungi sp	unknown	unknown	NA
OTU_97_17074	OTU_97_1279	0.771105	3.84637e-07	3.84637e-07	OTU_97_17074	Fungi	Basidiomycota	Agaricomycetes	Russulales	Russulaceae	Russula	Russula sp	Russula sp	ECM	ECM	NA	OTU_97_1279	Fungi	unidentified	unidentified	unidentified	unidentified	unidentified	Fungi sp	Fungi sp	unknown	unknown	NA
OTU_97_17260	OTU_97_1279	0.997778	0	0	OTU_97_17260	Fungi	unidentified	unidentified	unidentified	unidentified	unidentified	Fungi sp	Fungi sp	unknown	unknown	NA	OTU_97_1279	Fungi	unidentified	unidentified	unidentified	unidentified	unidentified	Fungi sp	Fungi sp	unknown	unknown	NA
OTU_97_1740	OTU_97_1279	0.772323	3.59055e-07	3.59055e-07	OTU_97_1740	Fungi	Basidiomycota	Agaricomycetes	Agaricales	Marasmiaceae	Marasmius	Marasmius occultatiformis	Marasmius occultatiformis	basidio_sap	saprotroph	NA	OTU_97_1279	Fungi	unidentified	unidentified	unidentified	unidentified	unidentified	Fungi sp	Fungi sp	unknown	unknown	NA
OTU_97_1750	OTU_97_1279	0.729647	3.20392e-06	3.20392e-06	OTU_97_1750	Fungi	Basidiomycota	Agaricomycetes	Polyporales	Xenasmataceae	Xenasmatella	Xenasmatella sp	Xenasmatella sp	basidio_sap	saprotroph	NA	OTU_97_1279	Fungi	unidentified	unidentified	unidentified	unidentified	unidentified	Fungi sp	Fungi sp	unknown	unknown	NA
OTU_97_17552	OTU_97_1279	0.718795	5.24421e-06	5.24421e-06	OTU_97_17552	Fungi	Ascomycota	unidentified	unidentified	unidentified	unidentified	Ascomycota sp	Ascomycota sp	unknown	unknown	NA	OTU_97_1279	Fungi	unidentified	unidentified	unidentified	unidentified	unidentified	Fungi sp	Fungi sp	unknown	unknown	NA
OTU_97_2020	OTU_97_1279	0.77295	3.46509e-07	3.46509e-07	OTU_97_2020	Fungi	Ascomycota	Archaeorhizomycetes	Archaeorhizomycetales	unidentified	unidentified	Archaeorhizomycetales sp	Archaeorhizomycetales sp	asco_sap	unknown	NA	OTU_97_1279	Fungi	unidentified	unidentified	unidentified	unidentified	unidentified	Fungi sp	Fungi sp	unknown	unknown	NA
OTU_97_2108	OTU_97_1279	0.718795	5.24421e-06	5.24421e-06	OTU_97_2108	Fungi	Ascomycota	Dothideomycetes	Pleosporales	unidentified	unidentified	Pleosporales sp	Pleosporales sp	unknown	unknown	NA	OTU_97_1279	Fungi	unidentified	unidentified	unidentified	unidentified	unidentified	Fungi sp	Fungi sp	unknown	unknown	NA
OTU_97_2438	OTU_97_1279	0.718795	5.24421e-06	5.24421e-06	OTU_97_2438	Fungi	Basidiomycota	Agaricomycetes	Sebacinales	Serendipitaceae	Serendipita	Serendipita sp	Serendipita sp	other	other	NA	OTU_97_1279	Fungi	unidentified	unidentified	unidentified	unidentified	unidentified	Fungi sp	Fungi sp	unknown	unknown	NA
OTU_97_2541	OTU_97_1279	0.718795	5.24421e-06	5.24421e-06	OTU_97_2541	Fungi	Ascomycota	Sordariomycetes	Sordariales	Sordariales fam Incertae sedis	Conlarium	Conlarium sp	Conlarium sp	asco_sap	saprotroph	NA	OTU_97_1279	Fungi	unidentified	unidentified	unidentified	unidentified	unidentified	Fungi sp	Fungi sp	unknown	unknown	NA
OTU_97_3296	OTU_97_1279	0.997778	0	0	OTU_97_3296	Fungi	unidentified	unidentified	unidentified	unidentified	unidentified	Fungi sp	Fungi sp	unknown	unknown	NA	OTU_97_1279	Fungi	unidentified	unidentified	unidentified	unidentified	unidentified	Fungi sp	Fungi sp	unknown	unknown	NA
OTU_97_3484	OTU_97_1279	0.718795	5.24421e-06	5.24421e-06	OTU_97_3484	Fungi	Basidiomycota	Agaricomycetes	Russulales	Russulaceae	Russula	Russula compacta	Russula compacta	ECM	ECM	NA	OTU_97_1279	Fungi	unidentified	unidentified	unidentified	unidentified	unidentified	Fungi sp	Fungi sp	unknown	unknown	NA
OTU_97_3824	OTU_97_1279	0.798776	7.20213e-08	7.20213e-08	OTU_97_3824	Fungi	Ascomycota	Pezizomycetes	Pezizales	Tuberaceae	unidentified	Tuberaceae sp	Tuberaceae sp	ECM	unknown	NA	OTU_97_1279	Fungi	unidentified	unidentified	unidentified	unidentified	unidentified	Fungi sp	Fungi sp	unknown	unknown	NA
OTU_97_400	OTU_97_1279	1	0	0	OTU_97_400	Fungi	Ascomycota	Eurotiomycetes	Chaetothyriales	Herpotrichiellaceae	unidentified	Herpotrichiellaceae sp	Herpotrichiellaceae sp	asco_sap	unknown	NA	OTU_97_1279	Fungi	unidentified	unidentified	unidentified	unidentified	unidentified	Fungi sp	Fungi sp	unknown	unknown	NA
OTU_97_4653	OTU_97_1279	0.718795	5.24421e-06	5.24421e-06	OTU_97_4653	Fungi	Basidiomycota	Agaricomycetes	Thelephorales	Thelephoraceae	unidentified	Thelephoraceae sp	Thelephoraceae sp	unknown	unknown	NA	OTU_97_1279	Fungi	unidentified	unidentified	unidentified	unidentified	unidentified	Fungi sp	Fungi sp	unknown	unknown	NA
OTU_97_4804	OTU_97_1279	0.997778	0	0	OTU_97_4804	Fungi	Ascomycota	Sordariomycetes	Chaetosphaeriales	unidentified	unidentified	Chaetosphaeriales sp	Chaetosphaeriales sp	unknown	unknown	NA	OTU_97_1279	Fungi	unidentified	unidentified	unidentified	unidentified	unidentified	Fungi sp	Fungi sp	unknown	unknown	NA
OTU_97_5587	OTU_97_1279	0.718795	5.24421e-06	5.24421e-06	OTU_97_5587	Fungi	unidentified	unidentified	unidentified	unidentified	unidentified	Fungi sp	Fungi sp	unknown	unknown	NA	OTU_97_1279	Fungi	unidentified	unidentified	unidentified	unidentified	unidentified	Fungi sp	Fungi sp	unknown	unknown	NA
OTU_97_5815	OTU_97_1279	0.704275	9.79903e-06	9.79903e-06	OTU_97_5815	Fungi	Mucoromycota	unidentified	unidentified	unidentified	unidentified	Mucoromycota sp	Mucoromycota sp	unknown	unknown	NA	OTU_97_1279	Fungi	unidentified	unidentified	unidentified	unidentified	unidentified	Fungi sp	Fungi sp	unknown	unknown	NA
OTU_97_6658	OTU_97_1279	0.718795	5.24421e-06	5.24421e-06	OTU_97_6658	Fungi	Glomeromycota	Glomeromycetes	Gigasporales	Gigasporaceae	Gigaspora	Gigaspora margarita	Gigaspora margarita	AM	AM	NA	OTU_97_1279	Fungi	unidentified	unidentified	unidentified	unidentified	unidentified	Fungi sp	Fungi sp	unknown	unknown	NA
OTU_97_6719	OTU_97_1279	0.718795	5.24421e-06	5.24421e-06	OTU_97_6719	Fungi	Basidiomycota	Agaricomycetes	Thelephorales	Thelephoraceae	unidentified	Thelephoraceae sp	Thelephoraceae sp	unknown	unknown	NA	OTU_97_1279	Fungi	unidentified	unidentified	unidentified	unidentified	unidentified	Fungi sp	Fungi sp	unknown	unknown	NA
OTU_97_17472	OTU_97_12792	0.718795	5.24421e-06	5.24421e-06	OTU_97_17472	Fungi	unidentified	unidentified	unidentified	unidentified	unidentified	Fungi sp	Fungi sp	unknown	unknown	NA	OTU_97_12792	Fungi	Basidiomycota	Agaricomycetes	Polyporales	Polyporaceae	Coriolopsis	Coriolopsis brunneoleuca	Coriolopsis brunneoleuca	basidio_sap	saprotroph	NA
OTU_97_7413	OTU_97_12792	1	0	0	OTU_97_7413	Fungi	Basidiomycota	Agaricomycetes	Agaricales	Amanitaceae	Amanita	Amanita sp	Amanita sp	ECM	ECM	NA	OTU_97_12792	Fungi	Basidiomycota	Agaricomycetes	Polyporales	Polyporaceae	Coriolopsis	Coriolopsis brunneoleuca	Coriolopsis brunneoleuca	basidio_sap	saprotroph	NA
OTU_97_7845	OTU_97_12792	1	0	0	OTU_97_7845	Fungi	Ascomycota	Archaeorhizomycetes	unidentified	unidentified	unidentified	Archaeorhizomycetes sp	Archaeorhizomycetes sp	unknown	unknown	NA	OTU_97_12792	Fungi	Basidiomycota	Agaricomycetes	Polyporales	Polyporaceae	Coriolopsis	Coriolopsis brunneoleuca	Coriolopsis brunneoleuca	basidio_sap	saprotroph	NA
OTU_97_12102	OTU_97_128	0.717757	5.49094e-06	5.49094e-06	OTU_97_12102	Fungi	Basidiomycota	Agaricomycetes	Agaricales	Hygrophoraceae	Cora	Cora sp	Cora sp	other	other	NA	OTU_97_128	Fungi	unidentified	unidentified	unidentified	unidentified	unidentified	Fungi sp	Fungi sp	unknown	unknown	NA
OTU_97_5306	OTU_97_128	0.80185	5.8853e-08	5.8853e-08	OTU_97_5306	Fungi	unidentified	unidentified	unidentified	unidentified	unidentified	Fungi sp	Fungi sp	unknown	unknown	NA	OTU_97_128	Fungi	unidentified	unidentified	unidentified	unidentified	unidentified	Fungi sp	Fungi sp	unknown	unknown	NA
OTU_97_13797	OTU_97_12810	1	0	0	OTU_97_13797	Fungi	Glomeromycota	unidentified	unidentified	unidentified	unidentified	Glomeromycota sp	Glomeromycota sp	AM	AM	NA	OTU_97_12810	Fungi	Basidiomycota	Tremellomycetes	Tremellales	Cuniculitremaceae	Fellomyces	Fellomyces borneensis	Fellomyces borneensis	yeast	other	NA
OTU_97_16709	OTU_97_12810	1	0	0	OTU_97_16709	Fungi	Ascomycota	Sordariomycetes	Sordariales	Chaetomiaceae	unidentified	Chaetomiaceae sp	Chaetomiaceae sp	asco_sap	other	NA	OTU_97_12810	Fungi	Basidiomycota	Tremellomycetes	Tremellales	Cuniculitremaceae	Fellomyces	Fellomyces borneensis	Fellomyces borneensis	yeast	other	NA
OTU_97_18075	OTU_97_12810	0.718795	5.24421e-06	5.24421e-06	OTU_97_18075	Fungi	Ascomycota	unidentified	unidentified	unidentified	unidentified	Pezizomycotina	Pezizomycotina	unknown	unknown	NA	OTU_97_12810	Fungi	Basidiomycota	Tremellomycetes	Tremellales	Cuniculitremaceae	Fellomyces	Fellomyces borneensis	Fellomyces borneensis	yeast	other	NA
OTU_97_18641	OTU_97_12810	0.718795	5.24421e-06	5.24421e-06	OTU_97_18641	Fungi	Ascomycota	Eurotiomycetes	Pyrenulales	Pyrenulaceae	Pyrenula	Pyrenula quassiicola	Pyrenula quassiicola	other	other	NA	OTU_97_12810	Fungi	Basidiomycota	Tremellomycetes	Tremellales	Cuniculitremaceae	Fellomyces	Fellomyces borneensis	Fellomyces borneensis	yeast	other	NA
OTU_97_3340	OTU_97_12810	1	0	0	OTU_97_3340	Fungi	Ascomycota	Archaeorhizomycetes	unidentified	unidentified	unidentified	Archaeorhizomycetes sp	Archaeorhizomycetes sp	unknown	unknown	NA	OTU_97_12810	Fungi	Basidiomycota	Tremellomycetes	Tremellales	Cuniculitremaceae	Fellomyces	Fellomyces borneensis	Fellomyces borneensis	yeast	other	NA
OTU_97_3527	OTU_97_12810	0.718795	5.24421e-06	5.24421e-06	OTU_97_3527	Fungi	Glomeromycota	Glomeromycetes	Diversisporales	Acaulosporaceae	Acaulospora	Acaulospora sp	Acaulospora sp	AM	AM	NA	OTU_97_12810	Fungi	Basidiomycota	Tremellomycetes	Tremellales	Cuniculitremaceae	Fellomyces	Fellomyces borneensis	Fellomyces borneensis	yeast	other	NA
OTU_97_3620	OTU_97_12810	1	0	0	OTU_97_3620	Fungi	unidentified	unidentified	unidentified	unidentified	unidentified	Fungi sp	Fungi sp	unknown	unknown	NA	OTU_97_12810	Fungi	Basidiomycota	Tremellomycetes	Tremellales	Cuniculitremaceae	Fellomyces	Fellomyces borneensis	Fellomyces borneensis	yeast	other	NA
OTU_97_4142	OTU_97_12810	1	0	0	OTU_97_4142	Fungi	unidentified	unidentified	unidentified	unidentified	unidentified	Fungi sp	Fungi sp	unknown	unknown	NA	OTU_97_12810	Fungi	Basidiomycota	Tremellomycetes	Tremellales	Cuniculitremaceae	Fellomyces	Fellomyces borneensis	Fellomyces borneensis	yeast	other	NA
OTU_97_5586	OTU_97_12810	1	0	0	OTU_97_5586	Fungi	Basidiomycota	Agaricomycetes	Agaricales	Inocybaceae	Inocybe	Inocybe sp	Inocybe sp	ECM	ECM	NA	OTU_97_12810	Fungi	Basidiomycota	Tremellomycetes	Tremellales	Cuniculitremaceae	Fellomyces	Fellomyces borneensis	Fellomyces borneensis	yeast	other	NA
OTU_97_6394	OTU_97_12810	1	0	0	OTU_97_6394	Fungi	Ascomycota	unidentified	unidentified	unidentified	unidentified	Ascomycota sp	Ascomycota sp	unknown	unknown	NA	OTU_97_12810	Fungi	Basidiomycota	Tremellomycetes	Tremellales	Cuniculitremaceae	Fellomyces	Fellomyces borneensis	Fellomyces borneensis	yeast	other	NA
OTU_97_6746	OTU_97_12810	1	0	0	OTU_97_6746	Fungi	Ascomycota	Sordariomycetes	Hypocreales	Nectriaceae	Acremoniopsis	Acremoniopsis suttonii	Acremoniopsis suttonii	asco_sap	saprotroph	NA	OTU_97_12810	Fungi	Basidiomycota	Tremellomycetes	Tremellales	Cuniculitremaceae	Fellomyces	Fellomyces borneensis	Fellomyces borneensis	yeast	other	NA
OTU_97_7056	OTU_97_12810	0.718795	5.24421e-06	5.24421e-06	OTU_97_7056	Fungi	Basidiomycota	Agaricomycetes	Russulales	Lachnocladiaceae	Vararia	Vararia abortiphysa	Vararia abortiphysa	basidio_sap	saprotroph	NA	OTU_97_12810	Fungi	Basidiomycota	Tremellomycetes	Tremellales	Cuniculitremaceae	Fellomyces	Fellomyces borneensis	Fellomyces borneensis	yeast	other	NA
OTU_97_863	OTU_97_12810	1	0	0	OTU_97_863	Fungi	unidentified	unidentified	unidentified	unidentified	unidentified	Fungi sp	Fungi sp	unknown	unknown	NA	OTU_97_12810	Fungi	Basidiomycota	Tremellomycetes	Tremellales	Cuniculitremaceae	Fellomyces	Fellomyces borneensis	Fellomyces borneensis	yeast	other	NA
OTU_97_933	OTU_97_12810	1	0	0	OTU_97_933	Fungi	Ascomycota	Sordariomycetes	Hypoceales	Amplistromataceae	Acidothrix	Acidothrix sp	Acidothrix sp	asco_sap	saprotroph	NA	OTU_97_12810	Fungi	Basidiomycota	Tremellomycetes	Tremellales	Cuniculitremaceae	Fellomyces	Fellomyces borneensis	Fellomyces borneensis	yeast	other	NA
OTU_97_10841	OTU_97_1282	0.718795	5.24421e-06	5.24421e-06	OTU_97_10841	Fungi	Glomeromycota	Glomeromycetes	Diversisporales	Acaulosporaceae	Acaulospora	Acaulospora sp	Acaulospora sp	AM	AM	NA	OTU_97_1282	Fungi	Basidiomycota	unidentified	unidentified	unidentified	unidentified	Basidiomycota sp	Basidiomycota sp	unknown	unknown	NA
OTU_97_18767	OTU_97_1282	0.718795	5.24421e-06	5.24421e-06	OTU_97_18767	Fungi	Basidiomycota	Agaricomycetes	unidentified	unidentified	unidentified	Agaricomycetes sp	Agaricomycetes sp	unknown	unknown	NA	OTU_97_1282	Fungi	Basidiomycota	unidentified	unidentified	unidentified	unidentified	Basidiomycota sp	Basidiomycota sp	unknown	unknown	NA
OTU_97_2015	OTU_97_1282	0.718795	5.24421e-06	5.24421e-06	OTU_97_2015	Fungi	Ascomycota	Sordariomycetes	Hypocreales	Stachybotryaceae	unidentified	Stachybotryaceae sp	Stachybotryaceae sp	mould	saprotroph	NA	OTU_97_1282	Fungi	Basidiomycota	unidentified	unidentified	unidentified	unidentified	Basidiomycota sp	Basidiomycota sp	unknown	unknown	NA
OTU_97_1004	OTU_97_12821	1	0	0	OTU_97_1004	Fungi	unidentified	unidentified	unidentified	unidentified	unidentified	Fungi sp	Fungi sp	unknown	unknown	NA	OTU_97_12821	Fungi	Basidiomycota	Agaricomycetes	Russulales	Lachnocladiaceae	unidentified	Lachnocladiaceae sp	Lachnocladiaceae sp	basidio_sap	unknown	NA
OTU_97_10246	OTU_97_12821	1	0	0	OTU_97_10246	Fungi	Basidiomycota	Agaricomycetes	Trechisporales	Hydnodontaceae	Trechispora	Trechispora sp	Trechispora sp	basidio_sap	saprotroph	NA	OTU_97_12821	Fungi	Basidiomycota	Agaricomycetes	Russulales	Lachnocladiaceae	unidentified	Lachnocladiaceae sp	Lachnocladiaceae sp	basidio_sap	unknown	NA
OTU_97_12792	OTU_97_12821	1	0	0	OTU_97_12792	Fungi	Basidiomycota	Agaricomycetes	Polyporales	Polyporaceae	Coriolopsis	Coriolopsis brunneoleuca	Coriolopsis brunneoleuca	basidio_sap	saprotroph	NA	OTU_97_12821	Fungi	Basidiomycota	Agaricomycetes	Russulales	Lachnocladiaceae	unidentified	Lachnocladiaceae sp	Lachnocladiaceae sp	basidio_sap	unknown	NA
OTU_97_12823	OTU_97_12821	1	0	0	OTU_97_12823	Fungi	Basidiomycota	Agaricomycetes	Russulales	Peniophoraceae	Peniophora	Peniophora sp	Peniophora sp	basidio_sap	saprotroph	NA	OTU_97_12821	Fungi	Basidiomycota	Agaricomycetes	Russulales	Lachnocladiaceae	unidentified	Lachnocladiaceae sp	Lachnocladiaceae sp	basidio_sap	unknown	NA
OTU_97_13940	OTU_97_12821	0.718795	5.24421e-06	5.24421e-06	OTU_97_13940	Fungi	Glomeromycota	Glomeromycetes	Diversisporales	Acaulosporaceae	Acaulospora	Acaulospora lacunosa	Acaulospora lacunosa	AM	AM	NA	OTU_97_12821	Fungi	Basidiomycota	Agaricomycetes	Russulales	Lachnocladiaceae	unidentified	Lachnocladiaceae sp	Lachnocladiaceae sp	basidio_sap	unknown	NA
OTU_97_14348	OTU_97_12821	1	0	0	OTU_97_14348	Fungi	Basidiomycota	Agaricomycetes	Agaricales	unidentified	unidentified	Agaricales sp	Agaricales sp	unknown	unknown	NA	OTU_97_12821	Fungi	Basidiomycota	Agaricomycetes	Russulales	Lachnocladiaceae	unidentified	Lachnocladiaceae sp	Lachnocladiaceae sp	basidio_sap	unknown	NA
OTU_97_17472	OTU_97_12821	0.718795	5.24421e-06	5.24421e-06	OTU_97_17472	Fungi	unidentified	unidentified	unidentified	unidentified	unidentified	Fungi sp	Fungi sp	unknown	unknown	NA	OTU_97_12821	Fungi	Basidiomycota	Agaricomycetes	Russulales	Lachnocladiaceae	unidentified	Lachnocladiaceae sp	Lachnocladiaceae sp	basidio_sap	unknown	NA
OTU_97_1753	OTU_97_12821	1	0	0	OTU_97_1753	Fungi	Basidiomycota	Agaricomycetes	Polyporales	Fomitopsidaceae	Fibroporia	Fibroporia albicans	Fibroporia albicans	plant_path	saprotroph	NA	OTU_97_12821	Fungi	Basidiomycota	Agaricomycetes	Russulales	Lachnocladiaceae	unidentified	Lachnocladiaceae sp	Lachnocladiaceae sp	basidio_sap	unknown	NA
OTU_97_17711	OTU_97_12821	0.718795	5.24421e-06	5.24421e-06	OTU_97_17711	Fungi	Ascomycota	Archaeorhizomycetes	unidentified	unidentified	unidentified	Archaeorhizomycetes sp	Archaeorhizomycetes sp	unknown	unknown	NA	OTU_97_12821	Fungi	Basidiomycota	Agaricomycetes	Russulales	Lachnocladiaceae	unidentified	Lachnocladiaceae sp	Lachnocladiaceae sp	basidio_sap	unknown	NA
OTU_97_18463	OTU_97_12821	0.718795	5.24421e-06	5.24421e-06	OTU_97_18463	Fungi	Ascomycota	unidentified	unidentified	unidentified	unidentified	Pezizomycotina	Pezizomycotina	unknown	unknown	NA	OTU_97_12821	Fungi	Basidiomycota	Agaricomycetes	Russulales	Lachnocladiaceae	unidentified	Lachnocladiaceae sp	Lachnocladiaceae sp	basidio_sap	unknown	NA
OTU_97_18496	OTU_97_12821	1	0	0	OTU_97_18496	Fungi	Ascomycota	Sordariomycetes	Ophiostomatales	Ophiostomataceae	Raffaelea	Raffaelea lauricola	Raffaelea lauricola	yeast	saprotroph	NA	OTU_97_12821	Fungi	Basidiomycota	Agaricomycetes	Russulales	Lachnocladiaceae	unidentified	Lachnocladiaceae sp	Lachnocladiaceae sp	basidio_sap	unknown	NA
OTU_97_1946	OTU_97_12821	1	0	0	OTU_97_1946	Fungi	Basidiomycota	Agaricomycetes	Sebacinales	unidentified	unidentified	Sebacinales sp	Sebacinales sp	unknown	unknown	NA	OTU_97_12821	Fungi	Basidiomycota	Agaricomycetes	Russulales	Lachnocladiaceae	unidentified	Lachnocladiaceae sp	Lachnocladiaceae sp	basidio_sap	unknown	NA
OTU_97_2081	OTU_97_12821	1	0	0	OTU_97_2081	Fungi	Ascomycota	Sordariomycetes	unidentified	unidentified	unidentified	Sordariomycetes sp	Sordariomycetes sp	unknown	unknown	NA	OTU_97_12821	Fungi	Basidiomycota	Agaricomycetes	Russulales	Lachnocladiaceae	unidentified	Lachnocladiaceae sp	Lachnocladiaceae sp	basidio_sap	unknown	NA
OTU_97_3049	OTU_97_12821	0.718795	5.24421e-06	5.24421e-06	OTU_97_3049	Fungi	unidentified	unidentified	unidentified	unidentified	unidentified	Fungi sp	Fungi sp	unknown	unknown	NA	OTU_97_12821	Fungi	Basidiomycota	Agaricomycetes	Russulales	Lachnocladiaceae	unidentified	Lachnocladiaceae sp	Lachnocladiaceae sp	basidio_sap	unknown	NA
OTU_97_3374	OTU_97_12821	0.718795	5.24421e-06	5.24421e-06	OTU_97_3374	Fungi	unidentified	unidentified	unidentified	unidentified	unidentified	Fungi sp	Fungi sp	unknown	unknown	NA	OTU_97_12821	Fungi	Basidiomycota	Agaricomycetes	Russulales	Lachnocladiaceae	unidentified	Lachnocladiaceae sp	Lachnocladiaceae sp	basidio_sap	unknown	NA
OTU_97_3430	OTU_97_12821	1	0	0	OTU_97_3430	Fungi	Glomeromycota	unidentified	unidentified	unidentified	unidentified	Glomeromycota sp	Glomeromycota sp	AM	AM	NA	OTU_97_12821	Fungi	Basidiomycota	Agaricomycetes	Russulales	Lachnocladiaceae	unidentified	Lachnocladiaceae sp	Lachnocladiaceae sp	basidio_sap	unknown	NA
OTU_97_3938	OTU_97_12821	1	0	0	OTU_97_3938	Fungi	Basidiomycota	Agaricomycetes	Agaricales	Tricholomataceae	Hydropus	Hydropus sp	Hydropus sp	basidio_sap	saprotroph	NA	OTU_97_12821	Fungi	Basidiomycota	Agaricomycetes	Russulales	Lachnocladiaceae	unidentified	Lachnocladiaceae sp	Lachnocladiaceae sp	basidio_sap	unknown	NA
OTU_97_3962	OTU_97_12821	1	0	0	OTU_97_3962	Fungi	unidentified	unidentified	unidentified	unidentified	unidentified	Fungi sp	Fungi sp	unknown	unknown	NA	OTU_97_12821	Fungi	Basidiomycota	Agaricomycetes	Russulales	Lachnocladiaceae	unidentified	Lachnocladiaceae sp	Lachnocladiaceae sp	basidio_sap	unknown	NA
OTU_97_4222	OTU_97_12821	1	0	0	OTU_97_4222	Fungi	Glomeromycota	unidentified	unidentified	unidentified	unidentified	Glomeromycota sp	Glomeromycota sp	AM	AM	NA	OTU_97_12821	Fungi	Basidiomycota	Agaricomycetes	Russulales	Lachnocladiaceae	unidentified	Lachnocladiaceae sp	Lachnocladiaceae sp	basidio_sap	unknown	NA
OTU_97_4848	OTU_97_12821	0.718795	5.24421e-06	5.24421e-06	OTU_97_4848	Fungi	Ascomycota	Archaeorhizomycetes	unidentified	unidentified	unidentified	Archaeorhizomycetes sp	Archaeorhizomycetes sp	unknown	unknown	NA	OTU_97_12821	Fungi	Basidiomycota	Agaricomycetes	Russulales	Lachnocladiaceae	unidentified	Lachnocladiaceae sp	Lachnocladiaceae sp	basidio_sap	unknown	NA
OTU_97_488	OTU_97_12821	1	0	0	OTU_97_488	Fungi	Basidiomycota	Agaricomycetes	unidentified	unidentified	unidentified	Agaricomycetes sp	Agaricomycetes sp	unknown	unknown	NA	OTU_97_12821	Fungi	Basidiomycota	Agaricomycetes	Russulales	Lachnocladiaceae	unidentified	Lachnocladiaceae sp	Lachnocladiaceae sp	basidio_sap	unknown	NA
OTU_97_5591	OTU_97_12821	1	0	0	OTU_97_5591	Fungi	Ascomycota	Pezizomycetes	Pezizales	Tuberaceae	Tuber	Tuber rufum	Tuber rufum	ECM	ECM	NA	OTU_97_12821	Fungi	Basidiomycota	Agaricomycetes	Russulales	Lachnocladiaceae	unidentified	Lachnocladiaceae sp	Lachnocladiaceae sp	basidio_sap	unknown	NA
OTU_97_6133	OTU_97_12821	0.718795	5.24421e-06	5.24421e-06	OTU_97_6133	Fungi	Glomeromycota	unidentified	unidentified	unidentified	unidentified	Glomeromycota sp	Glomeromycota sp	AM	AM	NA	OTU_97_12821	Fungi	Basidiomycota	Agaricomycetes	Russulales	Lachnocladiaceae	unidentified	Lachnocladiaceae sp	Lachnocladiaceae sp	basidio_sap	unknown	NA
OTU_97_6134	OTU_97_12821	0.718795	5.24421e-06	5.24421e-06	OTU_97_6134	Fungi	Basidiomycota	Agaricomycetes	Atheliales	Atheliaceae	Amphinema	Amphinema sp	Amphinema sp	ECM	ECM	NA	OTU_97_12821	Fungi	Basidiomycota	Agaricomycetes	Russulales	Lachnocladiaceae	unidentified	Lachnocladiaceae sp	Lachnocladiaceae sp	basidio_sap	unknown	NA
OTU_97_6869	OTU_97_12821	0.718795	5.24421e-06	5.24421e-06	OTU_97_6869	Fungi	Basidiomycota	Agaricomycetes	Atheliales	Atheliaceae	Amphinema	Amphinema sp	Amphinema sp	ECM	ECM	NA	OTU_97_12821	Fungi	Basidiomycota	Agaricomycetes	Russulales	Lachnocladiaceae	unidentified	Lachnocladiaceae sp	Lachnocladiaceae sp	basidio_sap	unknown	NA
OTU_97_7413	OTU_97_12821	1	0	0	OTU_97_7413	Fungi	Basidiomycota	Agaricomycetes	Agaricales	Amanitaceae	Amanita	Amanita sp	Amanita sp	ECM	ECM	NA	OTU_97_12821	Fungi	Basidiomycota	Agaricomycetes	Russulales	Lachnocladiaceae	unidentified	Lachnocladiaceae sp	Lachnocladiaceae sp	basidio_sap	unknown	NA
OTU_97_7845	OTU_97_12821	1	0	0	OTU_97_7845	Fungi	Ascomycota	Archaeorhizomycetes	unidentified	unidentified	unidentified	Archaeorhizomycetes sp	Archaeorhizomycetes sp	unknown	unknown	NA	OTU_97_12821	Fungi	Basidiomycota	Agaricomycetes	Russulales	Lachnocladiaceae	unidentified	Lachnocladiaceae sp	Lachnocladiaceae sp	basidio_sap	unknown	NA
OTU_97_8347	OTU_97_12821	1	0	0	OTU_97_8347	Fungi	unidentified	unidentified	unidentified	unidentified	unidentified	Fungi sp	Fungi sp	unknown	unknown	NA	OTU_97_12821	Fungi	Basidiomycota	Agaricomycetes	Russulales	Lachnocladiaceae	unidentified	Lachnocladiaceae sp	Lachnocladiaceae sp	basidio_sap	unknown	NA
OTU_97_8349	OTU_97_12821	1	0	0	OTU_97_8349	Fungi	Basidiomycota	Agaricomycetes	Agaricales	Physalacriaceae	Flammulina	Flammulina mexicana	Flammulina mexicana	basidio_sap	saprotroph	NA	OTU_97_12821	Fungi	Basidiomycota	Agaricomycetes	Russulales	Lachnocladiaceae	unidentified	Lachnocladiaceae sp	Lachnocladiaceae sp	basidio_sap	unknown	NA
OTU_97_8447	OTU_97_12821	1	0	0	OTU_97_8447	Fungi	Basidiomycota	Agaricomycetes	Polyporales	Xenasmataceae	Xenasmatella	Xenasmatella sp	Xenasmatella sp	basidio_sap	saprotroph	NA	OTU_97_12821	Fungi	Basidiomycota	Agaricomycetes	Russulales	Lachnocladiaceae	unidentified	Lachnocladiaceae sp	Lachnocladiaceae sp	basidio_sap	unknown	NA
OTU_97_911	OTU_97_12821	1	0	0	OTU_97_911	Fungi	unidentified	unidentified	unidentified	unidentified	unidentified	Fungi sp	Fungi sp	unknown	unknown	NA	OTU_97_12821	Fungi	Basidiomycota	Agaricomycetes	Russulales	Lachnocladiaceae	unidentified	Lachnocladiaceae sp	Lachnocladiaceae sp	basidio_sap	unknown	NA
OTU_97_9539	OTU_97_12821	1	0	0	OTU_97_9539	Fungi	Glomeromycota	Glomeromycetes	Diversisporales	Acaulosporaceae	unidentified	Acaulosporaceae sp	Acaulosporaceae sp	AM	AM	NA	OTU_97_12821	Fungi	Basidiomycota	Agaricomycetes	Russulales	Lachnocladiaceae	unidentified	Lachnocladiaceae sp	Lachnocladiaceae sp	basidio_sap	unknown	NA
OTU_97_10246	OTU_97_12823	1	0	0	OTU_97_10246	Fungi	Basidiomycota	Agaricomycetes	Trechisporales	Hydnodontaceae	Trechispora	Trechispora sp	Trechispora sp	basidio_sap	saprotroph	NA	OTU_97_12823	Fungi	Basidiomycota	Agaricomycetes	Russulales	Peniophoraceae	Peniophora	Peniophora sp	Peniophora sp	basidio_sap	saprotroph	NA
OTU_97_12792	OTU_97_12823	1	0	0	OTU_97_12792	Fungi	Basidiomycota	Agaricomycetes	Polyporales	Polyporaceae	Coriolopsis	Coriolopsis brunneoleuca	Coriolopsis brunneoleuca	basidio_sap	saprotroph	NA	OTU_97_12823	Fungi	Basidiomycota	Agaricomycetes	Russulales	Peniophoraceae	Peniophora	Peniophora sp	Peniophora sp	basidio_sap	saprotroph	NA
OTU_97_13940	OTU_97_12823	0.718795	5.24421e-06	5.24421e-06	OTU_97_13940	Fungi	Glomeromycota	Glomeromycetes	Diversisporales	Acaulosporaceae	Acaulospora	Acaulospora lacunosa	Acaulospora lacunosa	AM	AM	NA	OTU_97_12823	Fungi	Basidiomycota	Agaricomycetes	Russulales	Peniophoraceae	Peniophora	Peniophora sp	Peniophora sp	basidio_sap	saprotroph	NA
OTU_97_14348	OTU_97_12823	1	0	0	OTU_97_14348	Fungi	Basidiomycota	Agaricomycetes	Agaricales	unidentified	unidentified	Agaricales sp	Agaricales sp	unknown	unknown	NA	OTU_97_12823	Fungi	Basidiomycota	Agaricomycetes	Russulales	Peniophoraceae	Peniophora	Peniophora sp	Peniophora sp	basidio_sap	saprotroph	NA
OTU_97_17472	OTU_97_12823	0.718795	5.24421e-06	5.24421e-06	OTU_97_17472	Fungi	unidentified	unidentified	unidentified	unidentified	unidentified	Fungi sp	Fungi sp	unknown	unknown	NA	OTU_97_12823	Fungi	Basidiomycota	Agaricomycetes	Russulales	Peniophoraceae	Peniophora	Peniophora sp	Peniophora sp	basidio_sap	saprotroph	NA
OTU_97_1753	OTU_97_12823	1	0	0	OTU_97_1753	Fungi	Basidiomycota	Agaricomycetes	Polyporales	Fomitopsidaceae	Fibroporia	Fibroporia albicans	Fibroporia albicans	plant_path	saprotroph	NA	OTU_97_12823	Fungi	Basidiomycota	Agaricomycetes	Russulales	Peniophoraceae	Peniophora	Peniophora sp	Peniophora sp	basidio_sap	saprotroph	NA
OTU_97_18463	OTU_97_12823	0.718795	5.24421e-06	5.24421e-06	OTU_97_18463	Fungi	Ascomycota	unidentified	unidentified	unidentified	unidentified	Pezizomycotina	Pezizomycotina	unknown	unknown	NA	OTU_97_12823	Fungi	Basidiomycota	Agaricomycetes	Russulales	Peniophoraceae	Peniophora	Peniophora sp	Peniophora sp	basidio_sap	saprotroph	NA
OTU_97_1946	OTU_97_12823	1	0	0	OTU_97_1946	Fungi	Basidiomycota	Agaricomycetes	Sebacinales	unidentified	unidentified	Sebacinales sp	Sebacinales sp	unknown	unknown	NA	OTU_97_12823	Fungi	Basidiomycota	Agaricomycetes	Russulales	Peniophoraceae	Peniophora	Peniophora sp	Peniophora sp	basidio_sap	saprotroph	NA
OTU_97_2081	OTU_97_12823	1	0	0	OTU_97_2081	Fungi	Ascomycota	Sordariomycetes	unidentified	unidentified	unidentified	Sordariomycetes sp	Sordariomycetes sp	unknown	unknown	NA	OTU_97_12823	Fungi	Basidiomycota	Agaricomycetes	Russulales	Peniophoraceae	Peniophora	Peniophora sp	Peniophora sp	basidio_sap	saprotroph	NA
OTU_97_3049	OTU_97_12823	0.718795	5.24421e-06	5.24421e-06	OTU_97_3049	Fungi	unidentified	unidentified	unidentified	unidentified	unidentified	Fungi sp	Fungi sp	unknown	unknown	NA	OTU_97_12823	Fungi	Basidiomycota	Agaricomycetes	Russulales	Peniophoraceae	Peniophora	Peniophora sp	Peniophora sp	basidio_sap	saprotroph	NA
OTU_97_3430	OTU_97_12823	1	0	0	OTU_97_3430	Fungi	Glomeromycota	unidentified	unidentified	unidentified	unidentified	Glomeromycota sp	Glomeromycota sp	AM	AM	NA	OTU_97_12823	Fungi	Basidiomycota	Agaricomycetes	Russulales	Peniophoraceae	Peniophora	Peniophora sp	Peniophora sp	basidio_sap	saprotroph	NA
OTU_97_3962	OTU_97_12823	1	0	0	OTU_97_3962	Fungi	unidentified	unidentified	unidentified	unidentified	unidentified	Fungi sp	Fungi sp	unknown	unknown	NA	OTU_97_12823	Fungi	Basidiomycota	Agaricomycetes	Russulales	Peniophoraceae	Peniophora	Peniophora sp	Peniophora sp	basidio_sap	saprotroph	NA
OTU_97_4848	OTU_97_12823	0.718795	5.24421e-06	5.24421e-06	OTU_97_4848	Fungi	Ascomycota	Archaeorhizomycetes	unidentified	unidentified	unidentified	Archaeorhizomycetes sp	Archaeorhizomycetes sp	unknown	unknown	NA	OTU_97_12823	Fungi	Basidiomycota	Agaricomycetes	Russulales	Peniophoraceae	Peniophora	Peniophora sp	Peniophora sp	basidio_sap	saprotroph	NA
OTU_97_488	OTU_97_12823	1	0	0	OTU_97_488	Fungi	Basidiomycota	Agaricomycetes	unidentified	unidentified	unidentified	Agaricomycetes sp	Agaricomycetes sp	unknown	unknown	NA	OTU_97_12823	Fungi	Basidiomycota	Agaricomycetes	Russulales	Peniophoraceae	Peniophora	Peniophora sp	Peniophora sp	basidio_sap	saprotroph	NA
OTU_97_6134	OTU_97_12823	0.718795	5.24421e-06	5.24421e-06	OTU_97_6134	Fungi	Basidiomycota	Agaricomycetes	Atheliales	Atheliaceae	Amphinema	Amphinema sp	Amphinema sp	ECM	ECM	NA	OTU_97_12823	Fungi	Basidiomycota	Agaricomycetes	Russulales	Peniophoraceae	Peniophora	Peniophora sp	Peniophora sp	basidio_sap	saprotroph	NA
OTU_97_7413	OTU_97_12823	1	0	0	OTU_97_7413	Fungi	Basidiomycota	Agaricomycetes	Agaricales	Amanitaceae	Amanita	Amanita sp	Amanita sp	ECM	ECM	NA	OTU_97_12823	Fungi	Basidiomycota	Agaricomycetes	Russulales	Peniophoraceae	Peniophora	Peniophora sp	Peniophora sp	basidio_sap	saprotroph	NA
OTU_97_7845	OTU_97_12823	1	0	0	OTU_97_7845	Fungi	Ascomycota	Archaeorhizomycetes	unidentified	unidentified	unidentified	Archaeorhizomycetes sp	Archaeorhizomycetes sp	unknown	unknown	NA	OTU_97_12823	Fungi	Basidiomycota	Agaricomycetes	Russulales	Peniophoraceae	Peniophora	Peniophora sp	Peniophora sp	basidio_sap	saprotroph	NA
OTU_97_8347	OTU_97_12823	1	0	0	OTU_97_8347	Fungi	unidentified	unidentified	unidentified	unidentified	unidentified	Fungi sp	Fungi sp	unknown	unknown	NA	OTU_97_12823	Fungi	Basidiomycota	Agaricomycetes	Russulales	Peniophoraceae	Peniophora	Peniophora sp	Peniophora sp	basidio_sap	saprotroph	NA
OTU_97_8447	OTU_97_12823	1	0	0	OTU_97_8447	Fungi	Basidiomycota	Agaricomycetes	Polyporales	Xenasmataceae	Xenasmatella	Xenasmatella sp	Xenasmatella sp	basidio_sap	saprotroph	NA	OTU_97_12823	Fungi	Basidiomycota	Agaricomycetes	Russulales	Peniophoraceae	Peniophora	Peniophora sp	Peniophora sp	basidio_sap	saprotroph	NA
OTU_97_9539	OTU_97_12823	1	0	0	OTU_97_9539	Fungi	Glomeromycota	Glomeromycetes	Diversisporales	Acaulosporaceae	unidentified	Acaulosporaceae sp	Acaulosporaceae sp	AM	AM	NA	OTU_97_12823	Fungi	Basidiomycota	Agaricomycetes	Russulales	Peniophoraceae	Peniophora	Peniophora sp	Peniophora sp	basidio_sap	saprotroph	NA
OTU_97_11671	OTU_97_1283	0.760673	6.82054e-07	6.82054e-07	OTU_97_11671	Fungi	Ascomycota	Dothideomycetes	unidentified	unidentified	unidentified	Dothideomycetes sp	Dothideomycetes sp	unknown	unknown	NA	OTU_97_1283	Fungi	Ascomycota	Dothideomycetes	Venturiales	Sympoventuriaceae	Ochroconis	Ochroconis sp	Ochroconis sp	asco_sap	saprotroph	NA
OTU_97_7877	OTU_97_12840	0.772456	3.56348e-07	3.56348e-07	OTU_97_7877	Fungi	Ascomycota	Leotiomycetes	Helotiales	unidentified	unidentified	Helotiales sp	Helotiales sp	unknown	unknown	NA	OTU_97_12840	Fungi	Mucoromycota	Mucoromycetes	Mucorales	Cunninghamellaceae	Gongronella	Gongronella sp	Gongronella sp	mould	saprotroph	NA
OTU_97_11892	OTU_97_12887	1	0	0	OTU_97_11892	Fungi	Basidiomycota	Agaricomycetes	Agaricales	Marasmiaceae	Marasmius	Marasmius coarctatus	Marasmius coarctatus	basidio_sap	saprotroph	NA	OTU_97_12887	Fungi	Ascomycota	unidentified	unidentified	unidentified	unidentified	Ascomycota sp	Ascomycota sp	unknown	unknown	NA
OTU_97_12784	OTU_97_12887	1	0	0	OTU_97_12784	Fungi	Glomeromycota	Glomeromycetes	Glomerales	Glomeraceae	unidentified	Glomeraceae sp	Glomeraceae sp	AM	AM	NA	OTU_97_12887	Fungi	Ascomycota	unidentified	unidentified	unidentified	unidentified	Ascomycota sp	Ascomycota sp	unknown	unknown	NA
OTU_97_12903	OTU_97_12887	1	0	0	OTU_97_12903	Fungi	Basidiomycota	Agaricomycetes	Hymenochaetales	Hymenochaetaceae	Hymenochaete	Hymenochaete sp	Hymenochaete sp	basidio_sap	saprotroph	NA	OTU_97_12887	Fungi	Ascomycota	unidentified	unidentified	unidentified	unidentified	Ascomycota sp	Ascomycota sp	unknown	unknown	NA
OTU_97_13792	OTU_97_12887	1	0	0	OTU_97_13792	Fungi	Ascomycota	unidentified	unidentified	unidentified	unidentified	Ascomycota sp	Ascomycota sp	unknown	unknown	NA	OTU_97_12887	Fungi	Ascomycota	unidentified	unidentified	unidentified	unidentified	Ascomycota sp	Ascomycota sp	unknown	unknown	NA
OTU_97_15377	OTU_97_12887	1	0	0	OTU_97_15377	Fungi										NA	OTU_97_12887	Fungi	Ascomycota	unidentified	unidentified	unidentified	unidentified	Ascomycota sp	Ascomycota sp	unknown	unknown	NA
OTU_97_18219	OTU_97_12887	0.718795	5.24421e-06	5.24421e-06	OTU_97_18219	Fungi	Basidiomycota	Agaricomycetes	Sebacinales	Sebacinaceae	unidentified	Sebacinaceae sp	Sebacinaceae sp	ECM	unknown	NA	OTU_97_12887	Fungi	Ascomycota	unidentified	unidentified	unidentified	unidentified	Ascomycota sp	Ascomycota sp	unknown	unknown	NA
OTU_97_18323	OTU_97_12887	1	0	0	OTU_97_18323	Fungi	Basidiomycota	Agaricomycetes	Hymenochaetales	Hymenochaetaceae	Fuscoporia	Fuscoporia ferruginosa	Fuscoporia ferruginosa	asco_sap	saprotroph	NA	OTU_97_12887	Fungi	Ascomycota	unidentified	unidentified	unidentified	unidentified	Ascomycota sp	Ascomycota sp	unknown	unknown	NA
OTU_97_1958	OTU_97_12887	1	0	0	OTU_97_1958	Fungi	Ascomycota	Orbiliomycetes	Orbiliales	Orbiliaceae	Hyalorbilia	Hyalorbilia sp	Hyalorbilia sp	asco_sap	saprotroph	NA	OTU_97_12887	Fungi	Ascomycota	unidentified	unidentified	unidentified	unidentified	Ascomycota sp	Ascomycota sp	unknown	unknown	NA
OTU_97_2941	OTU_97_12887	1	0	0	OTU_97_2941	Fungi	Basidiomycota	Agaricomycetes	Sebacinales	Sebacinaceae	unidentified	Sebacinaceae sp	Sebacinaceae sp	ECM	unknown	NA	OTU_97_12887	Fungi	Ascomycota	unidentified	unidentified	unidentified	unidentified	Ascomycota sp	Ascomycota sp	unknown	unknown	NA
OTU_97_3401	OTU_97_12887	1	0	0	OTU_97_3401	Fungi	Basidiomycota	Agaricomycetes	Russulales	Russulaceae	Russula	Russula acetolens	Russula acetolens	ECM	ECM	NA	OTU_97_12887	Fungi	Ascomycota	unidentified	unidentified	unidentified	unidentified	Ascomycota sp	Ascomycota sp	unknown	unknown	NA
OTU_97_343	OTU_97_12887	1	0	0	OTU_97_343	Fungi	Basidiomycota	Agaricomycetes	unidentified	unidentified	unidentified	Agaricomycetes sp	Agaricomycetes sp	unknown	unknown	NA	OTU_97_12887	Fungi	Ascomycota	unidentified	unidentified	unidentified	unidentified	Ascomycota sp	Ascomycota sp	unknown	unknown	NA
OTU_97_3785	OTU_97_12887	1	0	0	OTU_97_3785	Fungi	Ascomycota	unidentified	unidentified	unidentified	unidentified	Ascomycota sp	Ascomycota sp	unknown	unknown	NA	OTU_97_12887	Fungi	Ascomycota	unidentified	unidentified	unidentified	unidentified	Ascomycota sp	Ascomycota sp	unknown	unknown	NA
OTU_97_4250	OTU_97_12887	0.718795	5.24421e-06	5.24421e-06	OTU_97_4250	Fungi	Basidiomycota	Agaricomycetes	Russulales	Albatrellaceae	Leucophleps	Leucophleps magnata	Leucophleps magnata	ECM	ECM	NA	OTU_97_12887	Fungi	Ascomycota	unidentified	unidentified	unidentified	unidentified	Ascomycota sp	Ascomycota sp	unknown	unknown	NA
OTU_97_4477	OTU_97_12887	1	0	0	OTU_97_4477	Fungi	Ascomycota	Orbiliomycetes	unidentified	unidentified	unidentified	Orbiliomycetes sp	Orbiliomycetes sp	unknown	unknown	NA	OTU_97_12887	Fungi	Ascomycota	unidentified	unidentified	unidentified	unidentified	Ascomycota sp	Ascomycota sp	unknown	unknown	NA
OTU_97_5452	OTU_97_12887	0.718795	5.24421e-06	5.24421e-06	OTU_97_5452	Fungi	Glomeromycota	Glomeromycetes	Gigasporales	Gigasporaceae	Gigaspora	Gigaspora margarita	Gigaspora margarita	AM	AM	NA	OTU_97_12887	Fungi	Ascomycota	unidentified	unidentified	unidentified	unidentified	Ascomycota sp	Ascomycota sp	unknown	unknown	NA
OTU_97_6165	OTU_97_12887	1	0	0	OTU_97_6165	Fungi	Glomeromycota	Glomeromycetes	Gigasporales	Gigasporaceae	Gigaspora	Gigaspora margarita	Gigaspora margarita	AM	AM	NA	OTU_97_12887	Fungi	Ascomycota	unidentified	unidentified	unidentified	unidentified	Ascomycota sp	Ascomycota sp	unknown	unknown	NA
OTU_97_6166	OTU_97_12887	1	0	0	OTU_97_6166	Fungi	Basidiomycota	unidentified	unidentified	unidentified	unidentified	Basidiomycota sp	Basidiomycota sp	unknown	unknown	NA	OTU_97_12887	Fungi	Ascomycota	unidentified	unidentified	unidentified	unidentified	Ascomycota sp	Ascomycota sp	unknown	unknown	NA
OTU_97_6168	OTU_97_12887	1	0	0	OTU_97_6168	Fungi	Basidiomycota	Agaricomycetes	Boletales	Boletaceae	Tylopilus	Tylopilus balloui	Tylopilus balloui	ECM	ECM	NA	OTU_97_12887	Fungi	Ascomycota	unidentified	unidentified	unidentified	unidentified	Ascomycota sp	Ascomycota sp	unknown	unknown	NA
OTU_97_11892	OTU_97_12903	1	0	0	OTU_97_11892	Fungi	Basidiomycota	Agaricomycetes	Agaricales	Marasmiaceae	Marasmius	Marasmius coarctatus	Marasmius coarctatus	basidio_sap	saprotroph	NA	OTU_97_12903	Fungi	Basidiomycota	Agaricomycetes	Hymenochaetales	Hymenochaetaceae	Hymenochaete	Hymenochaete sp	Hymenochaete sp	basidio_sap	saprotroph	NA
OTU_97_12784	OTU_97_12903	1	0	0	OTU_97_12784	Fungi	Glomeromycota	Glomeromycetes	Glomerales	Glomeraceae	unidentified	Glomeraceae sp	Glomeraceae sp	AM	AM	NA	OTU_97_12903	Fungi	Basidiomycota	Agaricomycetes	Hymenochaetales	Hymenochaetaceae	Hymenochaete	Hymenochaete sp	Hymenochaete sp	basidio_sap	saprotroph	NA
OTU_97_13792	OTU_97_12903	1	0	0	OTU_97_13792	Fungi	Ascomycota	unidentified	unidentified	unidentified	unidentified	Ascomycota sp	Ascomycota sp	unknown	unknown	NA	OTU_97_12903	Fungi	Basidiomycota	Agaricomycetes	Hymenochaetales	Hymenochaetaceae	Hymenochaete	Hymenochaete sp	Hymenochaete sp	basidio_sap	saprotroph	NA
OTU_97_15377	OTU_97_12903	1	0	0	OTU_97_15377	Fungi										NA	OTU_97_12903	Fungi	Basidiomycota	Agaricomycetes	Hymenochaetales	Hymenochaetaceae	Hymenochaete	Hymenochaete sp	Hymenochaete sp	basidio_sap	saprotroph	NA
OTU_97_18219	OTU_97_12903	0.718795	5.24421e-06	5.24421e-06	OTU_97_18219	Fungi	Basidiomycota	Agaricomycetes	Sebacinales	Sebacinaceae	unidentified	Sebacinaceae sp	Sebacinaceae sp	ECM	unknown	NA	OTU_97_12903	Fungi	Basidiomycota	Agaricomycetes	Hymenochaetales	Hymenochaetaceae	Hymenochaete	Hymenochaete sp	Hymenochaete sp	basidio_sap	saprotroph	NA
OTU_97_18323	OTU_97_12903	1	0	0	OTU_97_18323	Fungi	Basidiomycota	Agaricomycetes	Hymenochaetales	Hymenochaetaceae	Fuscoporia	Fuscoporia ferruginosa	Fuscoporia ferruginosa	asco_sap	saprotroph	NA	OTU_97_12903	Fungi	Basidiomycota	Agaricomycetes	Hymenochaetales	Hymenochaetaceae	Hymenochaete	Hymenochaete sp	Hymenochaete sp	basidio_sap	saprotroph	NA
OTU_97_1958	OTU_97_12903	1	0	0	OTU_97_1958	Fungi	Ascomycota	Orbiliomycetes	Orbiliales	Orbiliaceae	Hyalorbilia	Hyalorbilia sp	Hyalorbilia sp	asco_sap	saprotroph	NA	OTU_97_12903	Fungi	Basidiomycota	Agaricomycetes	Hymenochaetales	Hymenochaetaceae	Hymenochaete	Hymenochaete sp	Hymenochaete sp	basidio_sap	saprotroph	NA
OTU_97_343	OTU_97_12903	1	0	0	OTU_97_343	Fungi	Basidiomycota	Agaricomycetes	unidentified	unidentified	unidentified	Agaricomycetes sp	Agaricomycetes sp	unknown	unknown	NA	OTU_97_12903	Fungi	Basidiomycota	Agaricomycetes	Hymenochaetales	Hymenochaetaceae	Hymenochaete	Hymenochaete sp	Hymenochaete sp	basidio_sap	saprotroph	NA
OTU_97_4250	OTU_97_12903	0.718795	5.24421e-06	5.24421e-06	OTU_97_4250	Fungi	Basidiomycota	Agaricomycetes	Russulales	Albatrellaceae	Leucophleps	Leucophleps magnata	Leucophleps magnata	ECM	ECM	NA	OTU_97_12903	Fungi	Basidiomycota	Agaricomycetes	Hymenochaetales	Hymenochaetaceae	Hymenochaete	Hymenochaete sp	Hymenochaete sp	basidio_sap	saprotroph	NA
OTU_97_4477	OTU_97_12903	1	0	0	OTU_97_4477	Fungi	Ascomycota	Orbiliomycetes	unidentified	unidentified	unidentified	Orbiliomycetes sp	Orbiliomycetes sp	unknown	unknown	NA	OTU_97_12903	Fungi	Basidiomycota	Agaricomycetes	Hymenochaetales	Hymenochaetaceae	Hymenochaete	Hymenochaete sp	Hymenochaete sp	basidio_sap	saprotroph	NA
OTU_97_5452	OTU_97_12903	0.718795	5.24421e-06	5.24421e-06	OTU_97_5452	Fungi	Glomeromycota	Glomeromycetes	Gigasporales	Gigasporaceae	Gigaspora	Gigaspora margarita	Gigaspora margarita	AM	AM	NA	OTU_97_12903	Fungi	Basidiomycota	Agaricomycetes	Hymenochaetales	Hymenochaetaceae	Hymenochaete	Hymenochaete sp	Hymenochaete sp	basidio_sap	saprotroph	NA
OTU_97_6168	OTU_97_12903	1	0	0	OTU_97_6168	Fungi	Basidiomycota	Agaricomycetes	Boletales	Boletaceae	Tylopilus	Tylopilus balloui	Tylopilus balloui	ECM	ECM	NA	OTU_97_12903	Fungi	Basidiomycota	Agaricomycetes	Hymenochaetales	Hymenochaetaceae	Hymenochaete	Hymenochaete sp	Hymenochaete sp	basidio_sap	saprotroph	NA
OTU_97_10079	OTU_97_12907	1	0	0	OTU_97_10079	Fungi	Ascomycota	Sordariomycetes	Sordariomycetes ord Incertae sedis	Sordariomycetes fam Incertae sedis	Cataractispora	Cataractispora sp	Cataractispora sp	asco_sap	saprotroph	NA	OTU_97_12907	Fungi	unidentified	unidentified	unidentified	unidentified	unidentified	Fungi sp	Fungi sp	unknown	unknown	NA
OTU_97_10159	OTU_97_12907	0.718795	5.24421e-06	5.24421e-06	OTU_97_10159	Fungi	Glomeromycota	Glomeromycetes	Glomerales	Glomeraceae	unidentified	Glomeraceae sp	Glomeraceae sp	AM	AM	NA	OTU_97_12907	Fungi	unidentified	unidentified	unidentified	unidentified	unidentified	Fungi sp	Fungi sp	unknown	unknown	NA
OTU_97_11982	OTU_97_12907	1	0	0	OTU_97_11982	Fungi	Basidiomycota	Tremellomycetes	Trichosporonales	Trichosporonaceae	Apiotrichum	Apiotrichum loubieri	Apiotrichum loubieri	yeast	saprotroph	NA	OTU_97_12907	Fungi	unidentified	unidentified	unidentified	unidentified	unidentified	Fungi sp	Fungi sp	unknown	unknown	NA
OTU_97_1230	OTU_97_12907	1	0	0	OTU_97_1230	Fungi	Glomeromycota	unidentified	unidentified	unidentified	unidentified	Glomeromycota sp	Glomeromycota sp	AM	AM	NA	OTU_97_12907	Fungi	unidentified	unidentified	unidentified	unidentified	unidentified	Fungi sp	Fungi sp	unknown	unknown	NA
OTU_97_12986	OTU_97_12907	1	0	0	OTU_97_12986	Fungi	unidentified	unidentified	unidentified	unidentified	unidentified	Fungi sp	Fungi sp	unknown	unknown	NA	OTU_97_12907	Fungi	unidentified	unidentified	unidentified	unidentified	unidentified	Fungi sp	Fungi sp	unknown	unknown	NA
OTU_97_12989	OTU_97_12907	1	0	0	OTU_97_12989	Fungi	Basidiomycota	Agaricomycetes	Russulales	Russulaceae	Lactarius	Lactarius sp	Lactarius sp	ECM	ECM	NA	OTU_97_12907	Fungi	unidentified	unidentified	unidentified	unidentified	unidentified	Fungi sp	Fungi sp	unknown	unknown	NA
OTU_97_14133	OTU_97_12907	1	0	0	OTU_97_14133	Fungi	Basidiomycota	Agaricomycetes	Agaricales	Clavariaceae	unidentified	Clavariaceae sp	Clavariaceae sp	unknown	other	NA	OTU_97_12907	Fungi	unidentified	unidentified	unidentified	unidentified	unidentified	Fungi sp	Fungi sp	unknown	unknown	NA
OTU_97_15115	OTU_97_12907	1	0	0	OTU_97_15115	Fungi	Ascomycota	Leotiomycetes	unidentified	unidentified	unidentified	Leotiomycetes sp	Leotiomycetes sp	unknown	unknown	NA	OTU_97_12907	Fungi	unidentified	unidentified	unidentified	unidentified	unidentified	Fungi sp	Fungi sp	unknown	unknown	NA
OTU_97_1548	OTU_97_12907	1	0	0	OTU_97_1548	Fungi	Glomeromycota	Archaeosporomycetes	Archaeosporales	Archaeosporaceae	Archaeospora	Archaeospora trappei	Archaeospora trappei	AM	AM	NA	OTU_97_12907	Fungi	unidentified	unidentified	unidentified	unidentified	unidentified	Fungi sp	Fungi sp	unknown	unknown	NA
OTU_97_15501	OTU_97_12907	1	0	0	OTU_97_15501	Fungi	unidentified	unidentified	unidentified	unidentified	unidentified	Fungi sp	Fungi sp	unknown	unknown	NA	OTU_97_12907	Fungi	unidentified	unidentified	unidentified	unidentified	unidentified	Fungi sp	Fungi sp	unknown	unknown	NA
OTU_97_15838	OTU_97_12907	1	0	0	OTU_97_15838	Fungi	unidentified	unidentified	unidentified	unidentified	unidentified	Fungi sp	Fungi sp	unknown	unknown	NA	OTU_97_12907	Fungi	unidentified	unidentified	unidentified	unidentified	unidentified	Fungi sp	Fungi sp	unknown	unknown	NA
OTU_97_16906	OTU_97_12907	0.718795	5.24421e-06	5.24421e-06	OTU_97_16906	Fungi	Basidiomycota	Agaricomycetes	Geastrales	Geastraceae	Geastrum	Geastrum sp	Geastrum sp	basidio_sap	saprotroph	NA	OTU_97_12907	Fungi	unidentified	unidentified	unidentified	unidentified	unidentified	Fungi sp	Fungi sp	unknown	unknown	NA
OTU_97_1774	OTU_97_12907	1	0	0	OTU_97_1774	Fungi	Basidiomycota	Microbotryomycetes	Microbotryales	Microbotryaceae	Microbotryum	Microbotryum sp	Microbotryum sp	plant_path	plant_pathogen	NA	OTU_97_12907	Fungi	unidentified	unidentified	unidentified	unidentified	unidentified	Fungi sp	Fungi sp	unknown	unknown	NA
OTU_97_1780	OTU_97_12907	0.718795	5.24421e-06	5.24421e-06	OTU_97_1780	Fungi	Glomeromycota	unidentified	unidentified	unidentified	unidentified	Glomeromycotina	Glomeromycotina	AM	AM	NA	OTU_97_12907	Fungi	unidentified	unidentified	unidentified	unidentified	unidentified	Fungi sp	Fungi sp	unknown	unknown	NA
OTU_97_18346	OTU_97_12907	1	0	0	OTU_97_18346	Fungi	Basidiomycota	Agaricomycetes	Cantharellales	Ceratobasidiaceae	Ceratobasidium	Ceratobasidium sp	Ceratobasidium sp	ECM	ECM	NA	OTU_97_12907	Fungi	unidentified	unidentified	unidentified	unidentified	unidentified	Fungi sp	Fungi sp	unknown	unknown	NA
OTU_97_18503	OTU_97_12907	1	0	0	OTU_97_18503	Fungi	Basidiomycota	Tremellomycetes	Tremellales	Cuniculitremaceae	Fellomyces	Fellomyces penicillatus	Fellomyces penicillatus	yeast	other	NA	OTU_97_12907	Fungi	unidentified	unidentified	unidentified	unidentified	unidentified	Fungi sp	Fungi sp	unknown	unknown	NA
OTU_97_18550	OTU_97_12907	0.718795	5.24421e-06	5.24421e-06	OTU_97_18550	Fungi	Ascomycota	Sordariomycetes	Hypocreales	Clavicipitaceae	Metarhizium	Metarhizium anisopliae	Metarhizium anisopliae	other	other	NA	OTU_97_12907	Fungi	unidentified	unidentified	unidentified	unidentified	unidentified	Fungi sp	Fungi sp	unknown	unknown	NA
OTU_97_2561	OTU_97_12907	0.718795	5.24421e-06	5.24421e-06	OTU_97_2561	Fungi	Basidiomycota	Agaricomycetes	Trechisporales	Hydnodontaceae	Trechispora	Trechispora sp	Trechispora sp	basidio_sap	saprotroph	NA	OTU_97_12907	Fungi	unidentified	unidentified	unidentified	unidentified	unidentified	Fungi sp	Fungi sp	unknown	unknown	NA
OTU_97_3188	OTU_97_12907	0.718795	5.24421e-06	5.24421e-06	OTU_97_3188	Fungi	Glomeromycota	Glomeromycetes	Gigasporales	Gigasporaceae	Gigaspora	Gigaspora margarita	Gigaspora margarita	AM	AM	NA	OTU_97_12907	Fungi	unidentified	unidentified	unidentified	unidentified	unidentified	Fungi sp	Fungi sp	unknown	unknown	NA
OTU_97_5132	OTU_97_12907	0.718795	5.24421e-06	5.24421e-06	OTU_97_5132	Fungi	Basidiomycota	Agaricomycetes	Agaricales	Lyophyllaceae	Lyophyllum	Lyophyllum sp	Lyophyllum sp	ECM	ECM	NA	OTU_97_12907	Fungi	unidentified	unidentified	unidentified	unidentified	unidentified	Fungi sp	Fungi sp	unknown	unknown	NA
OTU_97_5721	OTU_97_12907	1	0	0	OTU_97_5721	Fungi	unidentified	unidentified	unidentified	unidentified	unidentified	Fungi sp	Fungi sp	unknown	unknown	NA	OTU_97_12907	Fungi	unidentified	unidentified	unidentified	unidentified	unidentified	Fungi sp	Fungi sp	unknown	unknown	NA
OTU_97_6087	OTU_97_12907	1	0	0	OTU_97_6087	Fungi	Basidiomycota	Ustilaginomycetes	Ustilaginales	Ustilaginaceae	Farysia	Farysia acheniorum	Farysia acheniorum	yeast	plant_pathogen	NA	OTU_97_12907	Fungi	unidentified	unidentified	unidentified	unidentified	unidentified	Fungi sp	Fungi sp	unknown	unknown	NA
OTU_97_619	OTU_97_12907	0.718795	5.24421e-06	5.24421e-06	OTU_97_619	Fungi	Glomeromycota	unidentified	unidentified	unidentified	unidentified	Glomeromycota sp	Glomeromycota sp	AM	AM	NA	OTU_97_12907	Fungi	unidentified	unidentified	unidentified	unidentified	unidentified	Fungi sp	Fungi sp	unknown	unknown	NA
OTU_97_6192	OTU_97_12907	1	0	0	OTU_97_6192	Fungi	Basidiomycota	Agaricomycetes	Agaricales	Crepidotaceae	Crepidotus	Crepidotus applanatus	Crepidotus applanatus	basidio_sap	saprotroph	NA	OTU_97_12907	Fungi	unidentified	unidentified	unidentified	unidentified	unidentified	Fungi sp	Fungi sp	unknown	unknown	NA
OTU_97_663	OTU_97_12907	0.718795	5.24421e-06	5.24421e-06	OTU_97_663	Fungi	Glomeromycota	Glomeromycetes	Glomerales	Glomeraceae	unidentified	Glomeraceae sp	Glomeraceae sp	AM	AM	NA	OTU_97_12907	Fungi	unidentified	unidentified	unidentified	unidentified	unidentified	Fungi sp	Fungi sp	unknown	unknown	NA
OTU_97_7785	OTU_97_12907	1	0	0	OTU_97_7785	Fungi	Ascomycota	Dothideomycetes	Pleosporales	Amorosiaceae	unidentified	Amorosiaceae sp	Amorosiaceae sp	unknown	unknown	NA	OTU_97_12907	Fungi	unidentified	unidentified	unidentified	unidentified	unidentified	Fungi sp	Fungi sp	unknown	unknown	NA
OTU_97_8097	OTU_97_12907	1	0	0	OTU_97_8097	Fungi	Glomeromycota	Glomeromycetes	Glomerales	Glomeraceae	unidentified	Glomeraceae sp	Glomeraceae sp	AM	AM	NA	OTU_97_12907	Fungi	unidentified	unidentified	unidentified	unidentified	unidentified	Fungi sp	Fungi sp	unknown	unknown	NA
OTU_97_10152	OTU_97_12912	0.999444	0	0	OTU_97_10152	Fungi	Ascomycota	Orbiliomycetes	Orbiliales	unidentified	unidentified	Orbiliales sp	Orbiliales sp	unknown	unknown	NA	OTU_97_12912	Fungi	Basidiomycota	Agaricomycetes	Agaricales	unidentified	unidentified	Agaricales sp	Agaricales sp	unknown	unknown	NA
OTU_97_17004	OTU_97_12912	0.829675	7.94131e-09	7.94131e-09	OTU_97_17004	Fungi	Ascomycota	Eurotiomycetes	Chaetothyriales	Herpotrichiellaceae	unidentified	Herpotrichiellaceae sp	Herpotrichiellaceae sp	asco_sap	unknown	NA	OTU_97_12912	Fungi	Basidiomycota	Agaricomycetes	Agaricales	unidentified	unidentified	Agaricales sp	Agaricales sp	unknown	unknown	NA
OTU_97_17565	OTU_97_12912	0.706294	9.00319e-06	9.00319e-06	OTU_97_17565	Fungi	Ascomycota	Sordariomycetes	Hypocreales	Nectriaceae	Nectria	Nectria sp	Nectria sp	other	other	NA	OTU_97_12912	Fungi	Basidiomycota	Agaricomycetes	Agaricales	unidentified	unidentified	Agaricales sp	Agaricales sp	unknown	unknown	NA
OTU_97_1780	OTU_97_12912	0.999444	0	0	OTU_97_1780	Fungi	Glomeromycota	unidentified	unidentified	unidentified	unidentified	Glomeromycotina	Glomeromycotina	AM	AM	NA	OTU_97_12912	Fungi	Basidiomycota	Agaricomycetes	Agaricales	unidentified	unidentified	Agaricales sp	Agaricales sp	unknown	unknown	NA
OTU_97_2247	OTU_97_12912	0.829675	7.94131e-09	7.94131e-09	OTU_97_2247	Fungi	Basidiomycota	Agaricomycetes	Agaricales	Hygrophoraceae	Dictyonema	Dictyonema sp	Dictyonema sp	other	other	NA	OTU_97_12912	Fungi	Basidiomycota	Agaricomycetes	Agaricales	unidentified	unidentified	Agaricales sp	Agaricales sp	unknown	unknown	NA
OTU_97_2345	OTU_97_12912	0.815683	2.26701e-08	2.26701e-08	OTU_97_2345	Fungi	unidentified	unidentified	unidentified	unidentified	unidentified	Fungi sp	Fungi sp	unknown	unknown	NA	OTU_97_12912	Fungi	Basidiomycota	Agaricomycetes	Agaricales	unidentified	unidentified	Agaricales sp	Agaricales sp	unknown	unknown	NA
OTU_97_3981	OTU_97_12912	0.802296	5.71376e-08	5.71376e-08	OTU_97_3981	Fungi	Glomeromycota	Glomeromycetes	Glomerales	Glomeraceae	unidentified	Glomeraceae sp	Glomeraceae sp	AM	AM	NA	OTU_97_12912	Fungi	Basidiomycota	Agaricomycetes	Agaricales	unidentified	unidentified	Agaricales sp	Agaricales sp	unknown	unknown	NA
OTU_97_5132	OTU_97_12912	0.999444	0	0	OTU_97_5132	Fungi	Basidiomycota	Agaricomycetes	Agaricales	Lyophyllaceae	Lyophyllum	Lyophyllum sp	Lyophyllum sp	ECM	ECM	NA	OTU_97_12912	Fungi	Basidiomycota	Agaricomycetes	Agaricales	unidentified	unidentified	Agaricales sp	Agaricales sp	unknown	unknown	NA
OTU_97_662	OTU_97_12912	0.815683	2.26701e-08	2.26701e-08	OTU_97_662	Fungi	unidentified	unidentified	unidentified	unidentified	unidentified	Fungi sp	Fungi sp	unknown	unknown	NA	OTU_97_12912	Fungi	Basidiomycota	Agaricomycetes	Agaricales	unidentified	unidentified	Agaricales sp	Agaricales sp	unknown	unknown	NA
OTU_97_663	OTU_97_12912	0.999444	0	0	OTU_97_663	Fungi	Glomeromycota	Glomeromycetes	Glomerales	Glomeraceae	unidentified	Glomeraceae sp	Glomeraceae sp	AM	AM	NA	OTU_97_12912	Fungi	Basidiomycota	Agaricomycetes	Agaricales	unidentified	unidentified	Agaricales sp	Agaricales sp	unknown	unknown	NA
OTU_97_7138	OTU_97_12912	0.829675	7.94131e-09	7.94131e-09	OTU_97_7138	Fungi	unidentified	unidentified	unidentified	unidentified	unidentified	Fungi sp	Fungi sp	unknown	unknown	NA	OTU_97_12912	Fungi	Basidiomycota	Agaricomycetes	Agaricales	unidentified	unidentified	Agaricales sp	Agaricales sp	unknown	unknown	NA
OTU_97_104	OTU_97_12924	1	0	0	OTU_97_104	Fungi	unidentified	unidentified	unidentified	unidentified	unidentified	Fungi sp	Fungi sp	unknown	unknown	NA	OTU_97_12924	Fungi	unidentified	unidentified	unidentified	unidentified	unidentified	Fungi sp	Fungi sp	unknown	unknown	NA
OTU_97_11219	OTU_97_12924	1	0	0	OTU_97_11219	Fungi	Ascomycota	Leotiomycetes	Helotiales	Dermateaceae	Neofabraea	Neofabraea malicorticis	Neofabraea malicorticis	plant_path	plant_pathogen	NA	OTU_97_12924	Fungi	unidentified	unidentified	unidentified	unidentified	unidentified	Fungi sp	Fungi sp	unknown	unknown	NA
OTU_97_13218	OTU_97_12924	1	0	0	OTU_97_13218	Fungi	Kickxellomycota	Kickxellomycetes	Kickxellales	Kickxellaceae	Ramicandelaber	Ramicandelaber sp	Ramicandelaber sp	other	saprotroph	NA	OTU_97_12924	Fungi	unidentified	unidentified	unidentified	unidentified	unidentified	Fungi sp	Fungi sp	unknown	unknown	NA
OTU_97_13844	OTU_97_12924	1	0	0	OTU_97_13844	Fungi	Glomeromycota	unidentified	unidentified	unidentified	unidentified	Glomeromycotina	Glomeromycotina	AM	AM	NA	OTU_97_12924	Fungi	unidentified	unidentified	unidentified	unidentified	unidentified	Fungi sp	Fungi sp	unknown	unknown	NA
OTU_97_1618	OTU_97_12924	0.718795	5.24421e-06	5.24421e-06	OTU_97_1618	Fungi	Ascomycota	Dothideomycetes	Pleosporales	Pleomassariaceae	Prosthemium	Prosthemium sp	Prosthemium sp	asco_sap	saprotroph	NA	OTU_97_12924	Fungi	unidentified	unidentified	unidentified	unidentified	unidentified	Fungi sp	Fungi sp	unknown	unknown	NA
OTU_97_17141	OTU_97_12924	1	0	0	OTU_97_17141	Fungi	Ascomycota	Dothideomycetes	Pleosporales	Didymosphaeriaceae	Paraphaeosphaeria	Paraphaeosphaeria sp	Paraphaeosphaeria sp	asco_sap	saprotroph	NA	OTU_97_12924	Fungi	unidentified	unidentified	unidentified	unidentified	unidentified	Fungi sp	Fungi sp	unknown	unknown	NA
OTU_97_18166	OTU_97_12924	1	0	0	OTU_97_18166	Fungi	Ascomycota	unidentified	unidentified	unidentified	unidentified	Ascomycota sp	Ascomycota sp	unknown	unknown	NA	OTU_97_12924	Fungi	unidentified	unidentified	unidentified	unidentified	unidentified	Fungi sp	Fungi sp	unknown	unknown	NA
OTU_97_2190	OTU_97_12924	1	0	0	OTU_97_2190	Fungi	Basidiomycota	Agaricomycetes	Cantharellales	Ceratobasidiaceae	Rhizoctonia	Rhizoctonia sp	Rhizoctonia sp	plant_path	other	NA	OTU_97_12924	Fungi	unidentified	unidentified	unidentified	unidentified	unidentified	Fungi sp	Fungi sp	unknown	unknown	NA
OTU_97_2771	OTU_97_12924	1	0	0	OTU_97_2771	Fungi	Basidiomycota	Agaricomycetes	Agaricales	Omphalotaceae	Marasmiellus	Marasmiellus candidus	Marasmiellus candidus	basidio_sap	saprotroph	NA	OTU_97_12924	Fungi	unidentified	unidentified	unidentified	unidentified	unidentified	Fungi sp	Fungi sp	unknown	unknown	NA
OTU_97_2840	OTU_97_12924	1	0	0	OTU_97_2840	Fungi	Basidiomycota	Agaricomycetes	Hymenochaetales	Rickenellaceae	Rickenella	Rickenella fibula	Rickenella fibula	other	plant_pathogen	NA	OTU_97_12924	Fungi	unidentified	unidentified	unidentified	unidentified	unidentified	Fungi sp	Fungi sp	unknown	unknown	NA
OTU_97_372	OTU_97_12924	1	0	0	OTU_97_372	Fungi	Basidiomycota	Agaricomycetes	Sebacinales	unidentified	unidentified	Sebacinales sp	Sebacinales sp	unknown	unknown	NA	OTU_97_12924	Fungi	unidentified	unidentified	unidentified	unidentified	unidentified	Fungi sp	Fungi sp	unknown	unknown	NA
OTU_97_4624	OTU_97_12924	1	0	0	OTU_97_4624	Fungi	Rozellomycota	unidentified	unidentified	unidentified	unidentified	Rozellomycota sp	Rozellomycota sp	unknown	unknown	NA	OTU_97_12924	Fungi	unidentified	unidentified	unidentified	unidentified	unidentified	Fungi sp	Fungi sp	unknown	unknown	NA
OTU_97_4738	OTU_97_12924	1	0	0	OTU_97_4738	Fungi	unidentified	unidentified	unidentified	unidentified	unidentified	Fungi sp	Fungi sp	unknown	unknown	NA	OTU_97_12924	Fungi	unidentified	unidentified	unidentified	unidentified	unidentified	Fungi sp	Fungi sp	unknown	unknown	NA
OTU_97_4883	OTU_97_12924	1	0	0	OTU_97_4883	Fungi	Basidiomycota	Agaricomycetes	Agaricales	Omphalotaceae	Gymnopus	Gymnopus trogioides	Gymnopus trogioides	basidio_sap	saprotroph	NA	OTU_97_12924	Fungi	unidentified	unidentified	unidentified	unidentified	unidentified	Fungi sp	Fungi sp	unknown	unknown	NA
OTU_97_51	OTU_97_12924	1	0	0	OTU_97_51	Fungi	unidentified	unidentified	unidentified	unidentified	unidentified	Fungi sp	Fungi sp	unknown	unknown	NA	OTU_97_12924	Fungi	unidentified	unidentified	unidentified	unidentified	unidentified	Fungi sp	Fungi sp	unknown	unknown	NA
OTU_97_517	OTU_97_12924	1	0	0	OTU_97_517	Fungi	Rozellomycota	Microsporidea	Microsporidea ord Incertae sedis	Glugeidae	Loma	Loma morhua	Loma morhua	other	unknown	NA	OTU_97_12924	Fungi	unidentified	unidentified	unidentified	unidentified	unidentified	Fungi sp	Fungi sp	unknown	unknown	NA
OTU_97_558	OTU_97_12924	1	0	0	OTU_97_558	Fungi	Ascomycota	Dothideomycetes	Acrospermales	Acrospermales fam Incertae sedis	Leptodiscella	Leptodiscella africana	Leptodiscella africana	asco_sap	saprotroph	NA	OTU_97_12924	Fungi	unidentified	unidentified	unidentified	unidentified	unidentified	Fungi sp	Fungi sp	unknown	unknown	NA
OTU_97_6403	OTU_97_12924	0.718795	5.24421e-06	5.24421e-06	OTU_97_6403	Fungi	Ascomycota	Sordariomycetes	Hypoceales	Amplistromataceae	Acidothrix	Acidothrix sp	Acidothrix sp	asco_sap	saprotroph	NA	OTU_97_12924	Fungi	unidentified	unidentified	unidentified	unidentified	unidentified	Fungi sp	Fungi sp	unknown	unknown	NA
OTU_97_701	OTU_97_12924	1	0	0	OTU_97_701	Fungi	Glomeromycota	Glomeromycetes	Diversisporales	Acaulosporaceae	Acaulospora	Acaulospora mellea	Acaulospora mellea	AM	AM	NA	OTU_97_12924	Fungi	unidentified	unidentified	unidentified	unidentified	unidentified	Fungi sp	Fungi sp	unknown	unknown	NA
OTU_97_704	OTU_97_12924	1	0	0	OTU_97_704	Fungi	Basidiomycota	Agaricomycetes	Auriculariales	unidentified	unidentified	Auriculariales sp	Auriculariales sp	basidio_sap	unknown	NA	OTU_97_12924	Fungi	unidentified	unidentified	unidentified	unidentified	unidentified	Fungi sp	Fungi sp	unknown	unknown	NA
OTU_97_7988	OTU_97_12924	1	0	0	OTU_97_7988	Fungi	unidentified	unidentified	unidentified	unidentified	unidentified	Fungi sp	Fungi sp	unknown	unknown	NA	OTU_97_12924	Fungi	unidentified	unidentified	unidentified	unidentified	unidentified	Fungi sp	Fungi sp	unknown	unknown	NA
OTU_97_8489	OTU_97_12924	1	0	0	OTU_97_8489	Fungi	unidentified	unidentified	unidentified	unidentified	unidentified	Fungi sp	Fungi sp	unknown	unknown	NA	OTU_97_12924	Fungi	unidentified	unidentified	unidentified	unidentified	unidentified	Fungi sp	Fungi sp	unknown	unknown	NA
OTU_97_87	OTU_97_12924	1	0	0	OTU_97_87	Fungi	unidentified	unidentified	unidentified	unidentified	unidentified	Fungi sp	Fungi sp	unknown	unknown	NA	OTU_97_12924	Fungi	unidentified	unidentified	unidentified	unidentified	unidentified	Fungi sp	Fungi sp	unknown	unknown	NA
OTU_97_939	OTU_97_12924	1	0	0	OTU_97_939	Fungi	Basidiomycota	Agaricomycetes	Agaricales	Entolomataceae	Entoloma	Entoloma sp	Entoloma sp	ECM	ECM	NA	OTU_97_12924	Fungi	unidentified	unidentified	unidentified	unidentified	unidentified	Fungi sp	Fungi sp	unknown	unknown	NA
OTU_97_11299	OTU_97_1293	0.718795	5.24421e-06	5.24421e-06	OTU_97_11299	Fungi	Ascomycota	unidentified	unidentified	unidentified	unidentified	Ascomycota sp	Ascomycota sp	unknown	unknown	NA	OTU_97_1293	Fungi	unidentified	unidentified	unidentified	unidentified	unidentified	Fungi sp	Fungi sp	unknown	unknown	NA
OTU_97_1207	OTU_97_1293	0.718795	5.24421e-06	5.24421e-06	OTU_97_1207	Fungi	Basidiomycota	unidentified	unidentified	unidentified	unidentified	Basidiomycota sp	Basidiomycota sp	unknown	unknown	NA	OTU_97_1293	Fungi	unidentified	unidentified	unidentified	unidentified	unidentified	Fungi sp	Fungi sp	unknown	unknown	NA
OTU_97_13469	OTU_97_1293	0.718795	5.24421e-06	5.24421e-06	OTU_97_13469	Fungi	unidentified	unidentified	unidentified	unidentified	unidentified	Fungi sp	Fungi sp	unknown	unknown	NA	OTU_97_1293	Fungi	unidentified	unidentified	unidentified	unidentified	unidentified	Fungi sp	Fungi sp	unknown	unknown	NA
OTU_97_230	OTU_97_1293	0.718795	5.24421e-06	5.24421e-06	OTU_97_230	Fungi	Ascomycota	Pezizomycetes	Pezizales	Pezizaceae	unidentified	Pezizaceae sp	Pezizaceae sp	unknown	unknown	NA	OTU_97_1293	Fungi	unidentified	unidentified	unidentified	unidentified	unidentified	Fungi sp	Fungi sp	unknown	unknown	NA
OTU_97_2508	OTU_97_1293	0.718795	5.24421e-06	5.24421e-06	OTU_97_2508	Fungi	Basidiomycota	Agaricomycetes	Agaricales	Marasmiaceae	Marasmius	Marasmius xestocephalus	Marasmius xestocephalus	basidio_sap	saprotroph	NA	OTU_97_1293	Fungi	unidentified	unidentified	unidentified	unidentified	unidentified	Fungi sp	Fungi sp	unknown	unknown	NA
OTU_97_2657	OTU_97_1293	0.718795	5.24421e-06	5.24421e-06	OTU_97_2657	Fungi	unidentified	unidentified	unidentified	unidentified	unidentified	Fungi sp	Fungi sp	unknown	unknown	NA	OTU_97_1293	Fungi	unidentified	unidentified	unidentified	unidentified	unidentified	Fungi sp	Fungi sp	unknown	unknown	NA
OTU_97_5425	OTU_97_1293	0.718795	5.24421e-06	5.24421e-06	OTU_97_5425	Fungi	Ascomycota	Sordariomycetes	Hypocreales	Cordycipitaceae	Lecanicillium	Lecanicillium kalimantanense	Lecanicillium kalimantanense	other	other	NA	OTU_97_1293	Fungi	unidentified	unidentified	unidentified	unidentified	unidentified	Fungi sp	Fungi sp	unknown	unknown	NA
OTU_97_5822	OTU_97_1293	0.718795	5.24421e-06	5.24421e-06	OTU_97_5822	Fungi	Ascomycota	Lecanoromycetes	unidentified	unidentified	unidentified	Lecanoromycetes sp	Lecanoromycetes sp	unknown	unknown	NA	OTU_97_1293	Fungi	unidentified	unidentified	unidentified	unidentified	unidentified	Fungi sp	Fungi sp	unknown	unknown	NA
OTU_97_6779	OTU_97_1293	0.718795	5.24421e-06	5.24421e-06	OTU_97_6779	Fungi	Basidiomycota	Agaricomycetes	Agaricales	Omphalotaceae	Gymnopus	Gymnopus subnudus	Gymnopus subnudus	basidio_sap	saprotroph	NA	OTU_97_1293	Fungi	unidentified	unidentified	unidentified	unidentified	unidentified	Fungi sp	Fungi sp	unknown	unknown	NA
OTU_97_8426	OTU_97_1293	0.718795	5.24421e-06	5.24421e-06	OTU_97_8426	Fungi	Ascomycota	Archaeorhizomycetes	Archaeorhizomycetales	Archaeorhizomycetaceae	Archaeorhizomyces	Archaeorhizomyces sp	Archaeorhizomyces sp	asco_sap	saprotroph	NA	OTU_97_1293	Fungi	unidentified	unidentified	unidentified	unidentified	unidentified	Fungi sp	Fungi sp	unknown	unknown	NA
OTU_97_8484	OTU_97_1293	0.718795	5.24421e-06	5.24421e-06	OTU_97_8484	Fungi	Basidiomycota	Agaricomycetes	Agaricales	Entolomataceae	unidentified	Entolomataceae sp	Entolomataceae sp	ECM	ECM	NA	OTU_97_1293	Fungi	unidentified	unidentified	unidentified	unidentified	unidentified	Fungi sp	Fungi sp	unknown	unknown	NA
OTU_97_14371	OTU_97_1297	0.816614	2.12006e-08	2.12006e-08	OTU_97_14371	Fungi	Basidiomycota	Agaricomycetes	Polyporales	unidentified	unidentified	Polyporales sp	Polyporales sp	unknown	unknown	NA	OTU_97_1297	Fungi	Ascomycota	Dothideomycetes	Tubeufiales	Tubeufiaceae	Helicoma	Helicoma sp	Helicoma sp	asco_sap	saprotroph	NA
OTU_97_16157	OTU_97_1297	0.815683	2.26701e-08	2.26701e-08	OTU_97_16157	Fungi	unidentified	unidentified	unidentified	unidentified	unidentified	Fungi sp	Fungi sp	unknown	unknown	NA	OTU_97_1297	Fungi	Ascomycota	Dothideomycetes	Tubeufiales	Tubeufiaceae	Helicoma	Helicoma sp	Helicoma sp	asco_sap	saprotroph	NA
OTU_97_3913	OTU_97_1297	0.844131	2.4215e-09	2.4215e-09	OTU_97_3913	Fungi	Ascomycota	Dothideomycetes	Pleosporales	unidentified	unidentified	Pleosporales sp	Pleosporales sp	unknown	unknown	NA	OTU_97_1297	Fungi	Ascomycota	Dothideomycetes	Tubeufiales	Tubeufiaceae	Helicoma	Helicoma sp	Helicoma sp	asco_sap	saprotroph	NA
OTU_97_10079	OTU_97_12986	1	0	0	OTU_97_10079	Fungi	Ascomycota	Sordariomycetes	Sordariomycetes ord Incertae sedis	Sordariomycetes fam Incertae sedis	Cataractispora	Cataractispora sp	Cataractispora sp	asco_sap	saprotroph	NA	OTU_97_12986	Fungi	unidentified	unidentified	unidentified	unidentified	unidentified	Fungi sp	Fungi sp	unknown	unknown	NA
OTU_97_10159	OTU_97_12986	0.718795	5.24421e-06	5.24421e-06	OTU_97_10159	Fungi	Glomeromycota	Glomeromycetes	Glomerales	Glomeraceae	unidentified	Glomeraceae sp	Glomeraceae sp	AM	AM	NA	OTU_97_12986	Fungi	unidentified	unidentified	unidentified	unidentified	unidentified	Fungi sp	Fungi sp	unknown	unknown	NA
OTU_97_11982	OTU_97_12986	1	0	0	OTU_97_11982	Fungi	Basidiomycota	Tremellomycetes	Trichosporonales	Trichosporonaceae	Apiotrichum	Apiotrichum loubieri	Apiotrichum loubieri	yeast	saprotroph	NA	OTU_97_12986	Fungi	unidentified	unidentified	unidentified	unidentified	unidentified	Fungi sp	Fungi sp	unknown	unknown	NA
OTU_97_1230	OTU_97_12986	1	0	0	OTU_97_1230	Fungi	Glomeromycota	unidentified	unidentified	unidentified	unidentified	Glomeromycota sp	Glomeromycota sp	AM	AM	NA	OTU_97_12986	Fungi	unidentified	unidentified	unidentified	unidentified	unidentified	Fungi sp	Fungi sp	unknown	unknown	NA
OTU_97_14133	OTU_97_12986	1	0	0	OTU_97_14133	Fungi	Basidiomycota	Agaricomycetes	Agaricales	Clavariaceae	unidentified	Clavariaceae sp	Clavariaceae sp	unknown	other	NA	OTU_97_12986	Fungi	unidentified	unidentified	unidentified	unidentified	unidentified	Fungi sp	Fungi sp	unknown	unknown	NA
OTU_97_15115	OTU_97_12986	1	0	0	OTU_97_15115	Fungi	Ascomycota	Leotiomycetes	unidentified	unidentified	unidentified	Leotiomycetes sp	Leotiomycetes sp	unknown	unknown	NA	OTU_97_12986	Fungi	unidentified	unidentified	unidentified	unidentified	unidentified	Fungi sp	Fungi sp	unknown	unknown	NA
OTU_97_15501	OTU_97_12986	1	0	0	OTU_97_15501	Fungi	unidentified	unidentified	unidentified	unidentified	unidentified	Fungi sp	Fungi sp	unknown	unknown	NA	OTU_97_12986	Fungi	unidentified	unidentified	unidentified	unidentified	unidentified	Fungi sp	Fungi sp	unknown	unknown	NA
OTU_97_15838	OTU_97_12986	1	0	0	OTU_97_15838	Fungi	unidentified	unidentified	unidentified	unidentified	unidentified	Fungi sp	Fungi sp	unknown	unknown	NA	OTU_97_12986	Fungi	unidentified	unidentified	unidentified	unidentified	unidentified	Fungi sp	Fungi sp	unknown	unknown	NA
OTU_97_16906	OTU_97_12986	0.718795	5.24421e-06	5.24421e-06	OTU_97_16906	Fungi	Basidiomycota	Agaricomycetes	Geastrales	Geastraceae	Geastrum	Geastrum sp	Geastrum sp	basidio_sap	saprotroph	NA	OTU_97_12986	Fungi	unidentified	unidentified	unidentified	unidentified	unidentified	Fungi sp	Fungi sp	unknown	unknown	NA
OTU_97_1774	OTU_97_12986	1	0	0	OTU_97_1774	Fungi	Basidiomycota	Microbotryomycetes	Microbotryales	Microbotryaceae	Microbotryum	Microbotryum sp	Microbotryum sp	plant_path	plant_pathogen	NA	OTU_97_12986	Fungi	unidentified	unidentified	unidentified	unidentified	unidentified	Fungi sp	Fungi sp	unknown	unknown	NA
OTU_97_1780	OTU_97_12986	0.718795	5.24421e-06	5.24421e-06	OTU_97_1780	Fungi	Glomeromycota	unidentified	unidentified	unidentified	unidentified	Glomeromycotina	Glomeromycotina	AM	AM	NA	OTU_97_12986	Fungi	unidentified	unidentified	unidentified	unidentified	unidentified	Fungi sp	Fungi sp	unknown	unknown	NA
OTU_97_18503	OTU_97_12986	1	0	0	OTU_97_18503	Fungi	Basidiomycota	Tremellomycetes	Tremellales	Cuniculitremaceae	Fellomyces	Fellomyces penicillatus	Fellomyces penicillatus	yeast	other	NA	OTU_97_12986	Fungi	unidentified	unidentified	unidentified	unidentified	unidentified	Fungi sp	Fungi sp	unknown	unknown	NA
OTU_97_18550	OTU_97_12986	0.718795	5.24421e-06	5.24421e-06	OTU_97_18550	Fungi	Ascomycota	Sordariomycetes	Hypocreales	Clavicipitaceae	Metarhizium	Metarhizium anisopliae	Metarhizium anisopliae	other	other	NA	OTU_97_12986	Fungi	unidentified	unidentified	unidentified	unidentified	unidentified	Fungi sp	Fungi sp	unknown	unknown	NA
OTU_97_2561	OTU_97_12986	0.718795	5.24421e-06	5.24421e-06	OTU_97_2561	Fungi	Basidiomycota	Agaricomycetes	Trechisporales	Hydnodontaceae	Trechispora	Trechispora sp	Trechispora sp	basidio_sap	saprotroph	NA	OTU_97_12986	Fungi	unidentified	unidentified	unidentified	unidentified	unidentified	Fungi sp	Fungi sp	unknown	unknown	NA
OTU_97_3188	OTU_97_12986	0.718795	5.24421e-06	5.24421e-06	OTU_97_3188	Fungi	Glomeromycota	Glomeromycetes	Gigasporales	Gigasporaceae	Gigaspora	Gigaspora margarita	Gigaspora margarita	AM	AM	NA	OTU_97_12986	Fungi	unidentified	unidentified	unidentified	unidentified	unidentified	Fungi sp	Fungi sp	unknown	unknown	NA
OTU_97_5132	OTU_97_12986	0.718795	5.24421e-06	5.24421e-06	OTU_97_5132	Fungi	Basidiomycota	Agaricomycetes	Agaricales	Lyophyllaceae	Lyophyllum	Lyophyllum sp	Lyophyllum sp	ECM	ECM	NA	OTU_97_12986	Fungi	unidentified	unidentified	unidentified	unidentified	unidentified	Fungi sp	Fungi sp	unknown	unknown	NA
