## Appendix for "Land-use changes impact root-fungal network connectivity in a global biodiversity hotspot" (part 3 of 3)

### Sheet: Data S2 (continued)
Data S2 Pearson co-occurrence correlation table and adjusted p-value for plant roots and fungi detected in the four land-use systems.
OTU_97_5721	OTU_97_12986	1	0	0	OTU_97_5721	Fungi	unidentified	unidentified	unidentified	unidentified	unidentified	Fungi sp	Fungi sp	unknown	unknown	NA	OTU_97_12986	Fungi	unidentified	unidentified	unidentified	unidentified	unidentified	Fungi sp	Fungi sp	unknown	unknown	NA
OTU_97_6087	OTU_97_12986	1	0	0	OTU_97_6087	Fungi	Basidiomycota	Ustilaginomycetes	Ustilaginales	Ustilaginaceae	Farysia	Farysia acheniorum	Farysia acheniorum	yeast	plant_pathogen	NA	OTU_97_12986	Fungi	unidentified	unidentified	unidentified	unidentified	unidentified	Fungi sp	Fungi sp	unknown	unknown	NA
OTU_97_619	OTU_97_12986	0.718795	5.24421e-06	5.24421e-06	OTU_97_619	Fungi	Glomeromycota	unidentified	unidentified	unidentified	unidentified	Glomeromycota sp	Glomeromycota sp	AM	AM	NA	OTU_97_12986	Fungi	unidentified	unidentified	unidentified	unidentified	unidentified	Fungi sp	Fungi sp	unknown	unknown	NA
OTU_97_7785	OTU_97_12986	1	0	0	OTU_97_7785	Fungi	Ascomycota	Dothideomycetes	Pleosporales	Amorosiaceae	unidentified	Amorosiaceae sp	Amorosiaceae sp	unknown	unknown	NA	OTU_97_12986	Fungi	unidentified	unidentified	unidentified	unidentified	unidentified	Fungi sp	Fungi sp	unknown	unknown	NA
OTU_97_8097	OTU_97_12986	1	0	0	OTU_97_8097	Fungi	Glomeromycota	Glomeromycetes	Glomerales	Glomeraceae	unidentified	Glomeraceae sp	Glomeraceae sp	AM	AM	NA	OTU_97_12986	Fungi	unidentified	unidentified	unidentified	unidentified	unidentified	Fungi sp	Fungi sp	unknown	unknown	NA
OTU_97_10079	OTU_97_12987	1	0	0	OTU_97_10079	Fungi	Ascomycota	Sordariomycetes	Sordariomycetes ord Incertae sedis	Sordariomycetes fam Incertae sedis	Cataractispora	Cataractispora sp	Cataractispora sp	asco_sap	saprotroph	NA	OTU_97_12987	Fungi	Basidiomycota	Agaricomycetes	Sebacinales	Sebacinaceae	unidentified	Sebacinaceae sp	Sebacinaceae sp	ECM	unknown	NA
OTU_97_10152	OTU_97_12987	0.718795	5.24421e-06	5.24421e-06	OTU_97_10152	Fungi	Ascomycota	Orbiliomycetes	Orbiliales	unidentified	unidentified	Orbiliales sp	Orbiliales sp	unknown	unknown	NA	OTU_97_12987	Fungi	Basidiomycota	Agaricomycetes	Sebacinales	Sebacinaceae	unidentified	Sebacinaceae sp	Sebacinaceae sp	ECM	unknown	NA
OTU_97_10159	OTU_97_12987	0.718795	5.24421e-06	5.24421e-06	OTU_97_10159	Fungi	Glomeromycota	Glomeromycetes	Glomerales	Glomeraceae	unidentified	Glomeraceae sp	Glomeraceae sp	AM	AM	NA	OTU_97_12987	Fungi	Basidiomycota	Agaricomycetes	Sebacinales	Sebacinaceae	unidentified	Sebacinaceae sp	Sebacinaceae sp	ECM	unknown	NA
OTU_97_11075	OTU_97_12987	1	0	0	OTU_97_11075	Fungi	Basidiomycota	Agaricomycetes	Thelephorales	Thelephoraceae	Tomentella	Tomentella sp	Tomentella sp	ECM	ECM	NA	OTU_97_12987	Fungi	Basidiomycota	Agaricomycetes	Sebacinales	Sebacinaceae	unidentified	Sebacinaceae sp	Sebacinaceae sp	ECM	unknown	NA
OTU_97_11167	OTU_97_12987	1	0	0	OTU_97_11167	Fungi	Ascomycota	unidentified	unidentified	unidentified	unidentified	Ascomycota sp	Ascomycota sp	unknown	unknown	NA	OTU_97_12987	Fungi	Basidiomycota	Agaricomycetes	Sebacinales	Sebacinaceae	unidentified	Sebacinaceae sp	Sebacinaceae sp	ECM	unknown	NA
OTU_97_11733	OTU_97_12987	1	0	0	OTU_97_11733	Fungi	Ascomycota	Sordariomycetes	Xylariales	Xylariaceae	Theissenia	Theissenia rogersii	Theissenia rogersii	asco_sap	saprotroph	NA	OTU_97_12987	Fungi	Basidiomycota	Agaricomycetes	Sebacinales	Sebacinaceae	unidentified	Sebacinaceae sp	Sebacinaceae sp	ECM	unknown	NA
OTU_97_11916	OTU_97_12987	1	0	0	OTU_97_11916	Fungi	Basidiomycota	Agaricomycetes	Agaricales	Entolomataceae	Entoloma	Entoloma subcollariatum	Entoloma subcollariatum	ECM	ECM	NA	OTU_97_12987	Fungi	Basidiomycota	Agaricomycetes	Sebacinales	Sebacinaceae	unidentified	Sebacinaceae sp	Sebacinaceae sp	ECM	unknown	NA
OTU_97_11939	OTU_97_12987	1	0	0	OTU_97_11939	Fungi	Basidiomycota	Agaricomycetes	Agaricales	Hygrophoraceae	Dictyonema	Dictyonema sp	Dictyonema sp	other	other	NA	OTU_97_12987	Fungi	Basidiomycota	Agaricomycetes	Sebacinales	Sebacinaceae	unidentified	Sebacinaceae sp	Sebacinaceae sp	ECM	unknown	NA
OTU_97_11982	OTU_97_12987	1	0	0	OTU_97_11982	Fungi	Basidiomycota	Tremellomycetes	Trichosporonales	Trichosporonaceae	Apiotrichum	Apiotrichum loubieri	Apiotrichum loubieri	yeast	saprotroph	NA	OTU_97_12987	Fungi	Basidiomycota	Agaricomycetes	Sebacinales	Sebacinaceae	unidentified	Sebacinaceae sp	Sebacinaceae sp	ECM	unknown	NA
OTU_97_1230	OTU_97_12987	1	0	0	OTU_97_1230	Fungi	Glomeromycota	unidentified	unidentified	unidentified	unidentified	Glomeromycota sp	Glomeromycota sp	AM	AM	NA	OTU_97_12987	Fungi	Basidiomycota	Agaricomycetes	Sebacinales	Sebacinaceae	unidentified	Sebacinaceae sp	Sebacinaceae sp	ECM	unknown	NA
OTU_97_12757	OTU_97_12987	1	0	0	OTU_97_12757	Fungi	Ascomycota	Sordariomycetes	Hypocreales	unidentified	unidentified	Hypocreales sp	Hypocreales sp	unknown	saprotroph	NA	OTU_97_12987	Fungi	Basidiomycota	Agaricomycetes	Sebacinales	Sebacinaceae	unidentified	Sebacinaceae sp	Sebacinaceae sp	ECM	unknown	NA
OTU_97_12907	OTU_97_12987	1	0	0	OTU_97_12907	Fungi	unidentified	unidentified	unidentified	unidentified	unidentified	Fungi sp	Fungi sp	unknown	unknown	NA	OTU_97_12987	Fungi	Basidiomycota	Agaricomycetes	Sebacinales	Sebacinaceae	unidentified	Sebacinaceae sp	Sebacinaceae sp	ECM	unknown	NA
OTU_97_12986	OTU_97_12987	1	0	0	OTU_97_12986	Fungi	unidentified	unidentified	unidentified	unidentified	unidentified	Fungi sp	Fungi sp	unknown	unknown	NA	OTU_97_12987	Fungi	Basidiomycota	Agaricomycetes	Sebacinales	Sebacinaceae	unidentified	Sebacinaceae sp	Sebacinaceae sp	ECM	unknown	NA
OTU_97_12989	OTU_97_12987	1	0	0	OTU_97_12989	Fungi	Basidiomycota	Agaricomycetes	Russulales	Russulaceae	Lactarius	Lactarius sp	Lactarius sp	ECM	ECM	NA	OTU_97_12987	Fungi	Basidiomycota	Agaricomycetes	Sebacinales	Sebacinaceae	unidentified	Sebacinaceae sp	Sebacinaceae sp	ECM	unknown	NA
OTU_97_13798	OTU_97_12987	1	0	0	OTU_97_13798	Fungi	Glomeromycota	Glomeromycetes	Glomerales	Glomeraceae	unidentified	Glomeraceae sp	Glomeraceae sp	AM	AM	NA	OTU_97_12987	Fungi	Basidiomycota	Agaricomycetes	Sebacinales	Sebacinaceae	unidentified	Sebacinaceae sp	Sebacinaceae sp	ECM	unknown	NA
OTU_97_13862	OTU_97_12987	1	0	0	OTU_97_13862	Fungi	Ascomycota	Sordariomycetes	Xylariales	Microdochiaceae	Gyrothrix	Gyrothrix verticiclada	Gyrothrix verticiclada	unknown	unknown	NA	OTU_97_12987	Fungi	Basidiomycota	Agaricomycetes	Sebacinales	Sebacinaceae	unidentified	Sebacinaceae sp	Sebacinaceae sp	ECM	unknown	NA
OTU_97_13983	OTU_97_12987	1	0	0	OTU_97_13983	Fungi	Glomeromycota	Glomeromycetes	Glomerales	Glomeraceae	unidentified	Glomeraceae sp	Glomeraceae sp	AM	AM	NA	OTU_97_12987	Fungi	Basidiomycota	Agaricomycetes	Sebacinales	Sebacinaceae	unidentified	Sebacinaceae sp	Sebacinaceae sp	ECM	unknown	NA
OTU_97_14133	OTU_97_12987	1	0	0	OTU_97_14133	Fungi	Basidiomycota	Agaricomycetes	Agaricales	Clavariaceae	unidentified	Clavariaceae sp	Clavariaceae sp	unknown	other	NA	OTU_97_12987	Fungi	Basidiomycota	Agaricomycetes	Sebacinales	Sebacinaceae	unidentified	Sebacinaceae sp	Sebacinaceae sp	ECM	unknown	NA
OTU_97_14575	OTU_97_12987	0.718795	5.24421e-06	5.24421e-06	OTU_97_14575	Fungi	Ascomycota	Sordariomycetes	Hypocreales	Clavicipitaceae	unidentified	Clavicipitaceae sp	Clavicipitaceae sp	unknown	saprotroph	NA	OTU_97_12987	Fungi	Basidiomycota	Agaricomycetes	Sebacinales	Sebacinaceae	unidentified	Sebacinaceae sp	Sebacinaceae sp	ECM	unknown	NA
OTU_97_15076	OTU_97_12987	1	0	0	OTU_97_15076	Fungi	Basidiomycota	Tremellomycetes	Trichosporonales	Trichosporonaceae	Cutaneotrichosporon	Cutaneotrichosporon sp	Cutaneotrichosporon sp	yeast	unknown	NA	OTU_97_12987	Fungi	Basidiomycota	Agaricomycetes	Sebacinales	Sebacinaceae	unidentified	Sebacinaceae sp	Sebacinaceae sp	ECM	unknown	NA
OTU_97_15115	OTU_97_12987	1	0	0	OTU_97_15115	Fungi	Ascomycota	Leotiomycetes	unidentified	unidentified	unidentified	Leotiomycetes sp	Leotiomycetes sp	unknown	unknown	NA	OTU_97_12987	Fungi	Basidiomycota	Agaricomycetes	Sebacinales	Sebacinaceae	unidentified	Sebacinaceae sp	Sebacinaceae sp	ECM	unknown	NA
OTU_97_15375	OTU_97_12987	1	0	0	OTU_97_15375	Fungi	Ascomycota	Sordariomycetes	Hypocreales	unidentified	unidentified	Hypocreales sp	Hypocreales sp	unknown	saprotroph	NA	OTU_97_12987	Fungi	Basidiomycota	Agaricomycetes	Sebacinales	Sebacinaceae	unidentified	Sebacinaceae sp	Sebacinaceae sp	ECM	unknown	NA
OTU_97_1548	OTU_97_12987	1	0	0	OTU_97_1548	Fungi	Glomeromycota	Archaeosporomycetes	Archaeosporales	Archaeosporaceae	Archaeospora	Archaeospora trappei	Archaeospora trappei	AM	AM	NA	OTU_97_12987	Fungi	Basidiomycota	Agaricomycetes	Sebacinales	Sebacinaceae	unidentified	Sebacinaceae sp	Sebacinaceae sp	ECM	unknown	NA
OTU_97_15501	OTU_97_12987	1	0	0	OTU_97_15501	Fungi	unidentified	unidentified	unidentified	unidentified	unidentified	Fungi sp	Fungi sp	unknown	unknown	NA	OTU_97_12987	Fungi	Basidiomycota	Agaricomycetes	Sebacinales	Sebacinaceae	unidentified	Sebacinaceae sp	Sebacinaceae sp	ECM	unknown	NA
OTU_97_15838	OTU_97_12987	1	0	0	OTU_97_15838	Fungi	unidentified	unidentified	unidentified	unidentified	unidentified	Fungi sp	Fungi sp	unknown	unknown	NA	OTU_97_12987	Fungi	Basidiomycota	Agaricomycetes	Sebacinales	Sebacinaceae	unidentified	Sebacinaceae sp	Sebacinaceae sp	ECM	unknown	NA
OTU_97_1598	OTU_97_12987	0.718795	5.24421e-06	5.24421e-06	OTU_97_1598	Fungi	Basidiomycota	Agaricomycetes	Sebacinales	Sebacinaceae	unidentified	Sebacinaceae sp	Sebacinaceae sp	ECM	unknown	NA	OTU_97_12987	Fungi	Basidiomycota	Agaricomycetes	Sebacinales	Sebacinaceae	unidentified	Sebacinaceae sp	Sebacinaceae sp	ECM	unknown	NA
OTU_97_1646	OTU_97_12987	1	0	0	OTU_97_1646	Fungi	Ascomycota	Sordariomycetes	Xylariales	Xylariales fam Incertae sedis	Castanediella	Castanediella cagnizarii	Castanediella cagnizarii	unknown	unknown	NA	OTU_97_12987	Fungi	Basidiomycota	Agaricomycetes	Sebacinales	Sebacinaceae	unidentified	Sebacinaceae sp	Sebacinaceae sp	ECM	unknown	NA
OTU_97_16906	OTU_97_12987	0.718795	5.24421e-06	5.24421e-06	OTU_97_16906	Fungi	Basidiomycota	Agaricomycetes	Geastrales	Geastraceae	Geastrum	Geastrum sp	Geastrum sp	basidio_sap	saprotroph	NA	OTU_97_12987	Fungi	Basidiomycota	Agaricomycetes	Sebacinales	Sebacinaceae	unidentified	Sebacinaceae sp	Sebacinaceae sp	ECM	unknown	NA
OTU_97_17031	OTU_97_12987	1	0	0	OTU_97_17031	Fungi	Basidiomycota	Agaricomycetes	Agaricales	Porotheleaceae	Porotheleum	Porotheleum sp	Porotheleum sp	basidio_sap	unknown	NA	OTU_97_12987	Fungi	Basidiomycota	Agaricomycetes	Sebacinales	Sebacinaceae	unidentified	Sebacinaceae sp	Sebacinaceae sp	ECM	unknown	NA
OTU_97_17360	OTU_97_12987	1	0	0	OTU_97_17360	Fungi	Ascomycota	Dothideomycetes	Pleosporales	Lophiostomataceae	unidentified	Lophiostomataceae sp	Lophiostomataceae sp	asco_sap	unknown	NA	OTU_97_12987	Fungi	Basidiomycota	Agaricomycetes	Sebacinales	Sebacinaceae	unidentified	Sebacinaceae sp	Sebacinaceae sp	ECM	unknown	NA
OTU_97_17656	OTU_97_12987	1	0	0	OTU_97_17656	Fungi	Ascomycota	unidentified	unidentified	unidentified	unidentified	Ascomycota sp	Ascomycota sp	unknown	unknown	NA	OTU_97_12987	Fungi	Basidiomycota	Agaricomycetes	Sebacinales	Sebacinaceae	unidentified	Sebacinaceae sp	Sebacinaceae sp	ECM	unknown	NA
OTU_97_1774	OTU_97_12987	1	0	0	OTU_97_1774	Fungi	Basidiomycota	Microbotryomycetes	Microbotryales	Microbotryaceae	Microbotryum	Microbotryum sp	Microbotryum sp	plant_path	plant_pathogen	NA	OTU_97_12987	Fungi	Basidiomycota	Agaricomycetes	Sebacinales	Sebacinaceae	unidentified	Sebacinaceae sp	Sebacinaceae sp	ECM	unknown	NA
OTU_97_1780	OTU_97_12987	0.718795	5.24421e-06	5.24421e-06	OTU_97_1780	Fungi	Glomeromycota	unidentified	unidentified	unidentified	unidentified	Glomeromycotina	Glomeromycotina	AM	AM	NA	OTU_97_12987	Fungi	Basidiomycota	Agaricomycetes	Sebacinales	Sebacinaceae	unidentified	Sebacinaceae sp	Sebacinaceae sp	ECM	unknown	NA
OTU_97_18067	OTU_97_12987	1	0	0	OTU_97_18067	Fungi	Basidiomycota	Agaricomycetes	Agaricales	Clavariaceae	unidentified	Clavariaceae sp	Clavariaceae sp	unknown	other	NA	OTU_97_12987	Fungi	Basidiomycota	Agaricomycetes	Sebacinales	Sebacinaceae	unidentified	Sebacinaceae sp	Sebacinaceae sp	ECM	unknown	NA
OTU_97_18100	OTU_97_12987	1	0	0	OTU_97_18100	Fungi	Basidiomycota	Agaricomycetes	Agaricales	Tricholomataceae	Gerronema	Gerronema strombodes	Gerronema strombodes	basidio_sap	saprotroph	NA	OTU_97_12987	Fungi	Basidiomycota	Agaricomycetes	Sebacinales	Sebacinaceae	unidentified	Sebacinaceae sp	Sebacinaceae sp	ECM	unknown	NA
OTU_97_18180	OTU_97_12987	1	0	0	OTU_97_18180	Fungi	Basidiomycota	Agaricomycetes	Russulales	Russulaceae	unidentified	Russulaceae sp	Russulaceae sp	ECM	ECM	NA	OTU_97_12987	Fungi	Basidiomycota	Agaricomycetes	Sebacinales	Sebacinaceae	unidentified	Sebacinaceae sp	Sebacinaceae sp	ECM	unknown	NA
OTU_97_18346	OTU_97_12987	1	0	0	OTU_97_18346	Fungi	Basidiomycota	Agaricomycetes	Cantharellales	Ceratobasidiaceae	Ceratobasidium	Ceratobasidium sp	Ceratobasidium sp	ECM	ECM	NA	OTU_97_12987	Fungi	Basidiomycota	Agaricomycetes	Sebacinales	Sebacinaceae	unidentified	Sebacinaceae sp	Sebacinaceae sp	ECM	unknown	NA
OTU_97_18470	OTU_97_12987	1	0	0	OTU_97_18470	Fungi	Basidiomycota	Agaricomycetes	Agaricales	Clavariaceae	Clavaria	Clavaria falcata	Clavaria falcata	basidio_sap	saprotroph	NA	OTU_97_12987	Fungi	Basidiomycota	Agaricomycetes	Sebacinales	Sebacinaceae	unidentified	Sebacinaceae sp	Sebacinaceae sp	ECM	unknown	NA
OTU_97_18503	OTU_97_12987	1	0	0	OTU_97_18503	Fungi	Basidiomycota	Tremellomycetes	Tremellales	Cuniculitremaceae	Fellomyces	Fellomyces penicillatus	Fellomyces penicillatus	yeast	other	NA	OTU_97_12987	Fungi	Basidiomycota	Agaricomycetes	Sebacinales	Sebacinaceae	unidentified	Sebacinaceae sp	Sebacinaceae sp	ECM	unknown	NA
OTU_97_18550	OTU_97_12987	0.718795	5.24421e-06	5.24421e-06	OTU_97_18550	Fungi	Ascomycota	Sordariomycetes	Hypocreales	Clavicipitaceae	Metarhizium	Metarhizium anisopliae	Metarhizium anisopliae	other	other	NA	OTU_97_12987	Fungi	Basidiomycota	Agaricomycetes	Sebacinales	Sebacinaceae	unidentified	Sebacinaceae sp	Sebacinaceae sp	ECM	unknown	NA
OTU_97_18579	OTU_97_12987	0.718795	5.24421e-06	5.24421e-06	OTU_97_18579	Fungi	Glomeromycota	Glomeromycetes	Glomerales	Glomeraceae	Rhizophagus	Rhizophagus sp	Rhizophagus sp	AM	AM	NA	OTU_97_12987	Fungi	Basidiomycota	Agaricomycetes	Sebacinales	Sebacinaceae	unidentified	Sebacinaceae sp	Sebacinaceae sp	ECM	unknown	NA
OTU_97_18665	OTU_97_12987	1	0	0	OTU_97_18665	Fungi	Ascomycota	Sordariomycetes	Hypocreales	unidentified	unidentified	Hypocreales sp	Hypocreales sp	unknown	saprotroph	NA	OTU_97_12987	Fungi	Basidiomycota	Agaricomycetes	Sebacinales	Sebacinaceae	unidentified	Sebacinaceae sp	Sebacinaceae sp	ECM	unknown	NA
OTU_97_1953	OTU_97_12987	1	0	0	OTU_97_1953	Fungi	unidentified	unidentified	unidentified	unidentified	unidentified	Fungi sp	Fungi sp	unknown	unknown	NA	OTU_97_12987	Fungi	Basidiomycota	Agaricomycetes	Sebacinales	Sebacinaceae	unidentified	Sebacinaceae sp	Sebacinaceae sp	ECM	unknown	NA
OTU_97_2042	OTU_97_12987	0.718795	5.24421e-06	5.24421e-06	OTU_97_2042	Fungi	Glomeromycota	unidentified	unidentified	unidentified	unidentified	Glomeromycota sp	Glomeromycota sp	AM	AM	NA	OTU_97_12987	Fungi	Basidiomycota	Agaricomycetes	Sebacinales	Sebacinaceae	unidentified	Sebacinaceae sp	Sebacinaceae sp	ECM	unknown	NA
OTU_97_2289	OTU_97_12987	1	0	0	OTU_97_2289	Fungi	Basidiomycota	Agaricomycetes	Polyporales	Polyporaceae	unidentified	Polyporaceae sp	Polyporaceae sp	basidio_sap	unknown	NA	OTU_97_12987	Fungi	Basidiomycota	Agaricomycetes	Sebacinales	Sebacinaceae	unidentified	Sebacinaceae sp	Sebacinaceae sp	ECM	unknown	NA
OTU_97_2358	OTU_97_12987	1	0	0	OTU_97_2358	Fungi	Glomeromycota	Paraglomeromycetes	Paraglomerales	unidentified	unidentified	Paraglomerales sp	Paraglomerales sp	AM	AM	NA	OTU_97_12987	Fungi	Basidiomycota	Agaricomycetes	Sebacinales	Sebacinaceae	unidentified	Sebacinaceae sp	Sebacinaceae sp	ECM	unknown	NA
OTU_97_2374	OTU_97_12987	0.718795	5.24421e-06	5.24421e-06	OTU_97_2374	Fungi	Glomeromycota	Glomeromycetes	Glomerales	Glomeraceae	unidentified	Glomeraceae sp	Glomeraceae sp	AM	AM	NA	OTU_97_12987	Fungi	Basidiomycota	Agaricomycetes	Sebacinales	Sebacinaceae	unidentified	Sebacinaceae sp	Sebacinaceae sp	ECM	unknown	NA
OTU_97_2561	OTU_97_12987	0.718795	5.24421e-06	5.24421e-06	OTU_97_2561	Fungi	Basidiomycota	Agaricomycetes	Trechisporales	Hydnodontaceae	Trechispora	Trechispora sp	Trechispora sp	basidio_sap	saprotroph	NA	OTU_97_12987	Fungi	Basidiomycota	Agaricomycetes	Sebacinales	Sebacinaceae	unidentified	Sebacinaceae sp	Sebacinaceae sp	ECM	unknown	NA
OTU_97_2739	OTU_97_12987	1	0	0	OTU_97_2739	Fungi	unidentified	unidentified	unidentified	unidentified	unidentified	Fungi sp	Fungi sp	unknown	unknown	NA	OTU_97_12987	Fungi	Basidiomycota	Agaricomycetes	Sebacinales	Sebacinaceae	unidentified	Sebacinaceae sp	Sebacinaceae sp	ECM	unknown	NA
OTU_97_3188	OTU_97_12987	0.718795	5.24421e-06	5.24421e-06	OTU_97_3188	Fungi	Glomeromycota	Glomeromycetes	Gigasporales	Gigasporaceae	Gigaspora	Gigaspora margarita	Gigaspora margarita	AM	AM	NA	OTU_97_12987	Fungi	Basidiomycota	Agaricomycetes	Sebacinales	Sebacinaceae	unidentified	Sebacinaceae sp	Sebacinaceae sp	ECM	unknown	NA
OTU_97_3874	OTU_97_12987	1	0	0	OTU_97_3874	Fungi	Glomeromycota	Glomeromycetes	Glomerales	Glomeraceae	unidentified	Glomeraceae sp	Glomeraceae sp	AM	AM	NA	OTU_97_12987	Fungi	Basidiomycota	Agaricomycetes	Sebacinales	Sebacinaceae	unidentified	Sebacinaceae sp	Sebacinaceae sp	ECM	unknown	NA
OTU_97_3884	OTU_97_12987	1	0	0	OTU_97_3884	Fungi	unidentified	unidentified	unidentified	unidentified	unidentified	Fungi sp	Fungi sp	unknown	unknown	NA	OTU_97_12987	Fungi	Basidiomycota	Agaricomycetes	Sebacinales	Sebacinaceae	unidentified	Sebacinaceae sp	Sebacinaceae sp	ECM	unknown	NA
OTU_97_4267	OTU_97_12987	1	0	0	OTU_97_4267	Fungi	Basidiomycota	Agaricomycetes	Agaricales	Entolomataceae	Entoloma	Entoloma baronii	Entoloma baronii	ECM	ECM	NA	OTU_97_12987	Fungi	Basidiomycota	Agaricomycetes	Sebacinales	Sebacinaceae	unidentified	Sebacinaceae sp	Sebacinaceae sp	ECM	unknown	NA
OTU_97_4365	OTU_97_12987	1	0	0	OTU_97_4365	Fungi	Ascomycota	Sordariomycetes	Sordariales	Sordariales fam Incertae sedis	Conlarium	Conlarium sp	Conlarium sp	asco_sap	saprotroph	NA	OTU_97_12987	Fungi	Basidiomycota	Agaricomycetes	Sebacinales	Sebacinaceae	unidentified	Sebacinaceae sp	Sebacinaceae sp	ECM	unknown	NA
OTU_97_4500	OTU_97_12987	1	0	0	OTU_97_4500	Fungi	Basidiomycota	Agaricomycetes	Agaricales	Clavariaceae	Clavaria	Clavaria sp	Clavaria sp	basidio_sap	saprotroph	NA	OTU_97_12987	Fungi	Basidiomycota	Agaricomycetes	Sebacinales	Sebacinaceae	unidentified	Sebacinaceae sp	Sebacinaceae sp	ECM	unknown	NA
OTU_97_4688	OTU_97_12987	1	0	0	OTU_97_4688	Fungi	unidentified	unidentified	unidentified	unidentified	unidentified	Fungi sp	Fungi sp	unknown	unknown	NA	OTU_97_12987	Fungi	Basidiomycota	Agaricomycetes	Sebacinales	Sebacinaceae	unidentified	Sebacinaceae sp	Sebacinaceae sp	ECM	unknown	NA
OTU_97_4841	OTU_97_12987	1	0	0	OTU_97_4841	Fungi	Basidiomycota	Agaricomycetes	Tremellodendropsidales	unidentified	unidentified	Tremellodendropsidales sp	Tremellodendropsidales sp	unknown	unknown	NA	OTU_97_12987	Fungi	Basidiomycota	Agaricomycetes	Sebacinales	Sebacinaceae	unidentified	Sebacinaceae sp	Sebacinaceae sp	ECM	unknown	NA
OTU_97_4855	OTU_97_12987	1	0	0	OTU_97_4855	Fungi	Basidiomycota	Agaricomycetes	Agaricales	Agaricaceae	Coprinus	Coprinus pinetorum	Coprinus pinetorum	basidio_sap	saprotroph	NA	OTU_97_12987	Fungi	Basidiomycota	Agaricomycetes	Sebacinales	Sebacinaceae	unidentified	Sebacinaceae sp	Sebacinaceae sp	ECM	unknown	NA
OTU_97_5132	OTU_97_12987	0.718795	5.24421e-06	5.24421e-06	OTU_97_5132	Fungi	Basidiomycota	Agaricomycetes	Agaricales	Lyophyllaceae	Lyophyllum	Lyophyllum sp	Lyophyllum sp	ECM	ECM	NA	OTU_97_12987	Fungi	Basidiomycota	Agaricomycetes	Sebacinales	Sebacinaceae	unidentified	Sebacinaceae sp	Sebacinaceae sp	ECM	unknown	NA
OTU_97_5530	OTU_97_12987	1	0	0	OTU_97_5530	Fungi	Mucoromycota	Mucoromycetes	Mucorales	Saksenaeaceae	Saksenaea	Saksenaea vasiformis	Saksenaea vasiformis	mould	saprotroph	NA	OTU_97_12987	Fungi	Basidiomycota	Agaricomycetes	Sebacinales	Sebacinaceae	unidentified	Sebacinaceae sp	Sebacinaceae sp	ECM	unknown	NA
OTU_97_5721	OTU_97_12987	1	0	0	OTU_97_5721	Fungi	unidentified	unidentified	unidentified	unidentified	unidentified	Fungi sp	Fungi sp	unknown	unknown	NA	OTU_97_12987	Fungi	Basidiomycota	Agaricomycetes	Sebacinales	Sebacinaceae	unidentified	Sebacinaceae sp	Sebacinaceae sp	ECM	unknown	NA
OTU_97_5914	OTU_97_12987	0.718795	5.24421e-06	5.24421e-06	OTU_97_5914	Fungi	Basidiomycota	Tremellomycetes	Trichosporonales	Trichosporonaceae	Cutaneotrichosporon	Cutaneotrichosporon jirovecii	Cutaneotrichosporon jirovecii	yeast	unknown	NA	OTU_97_12987	Fungi	Basidiomycota	Agaricomycetes	Sebacinales	Sebacinaceae	unidentified	Sebacinaceae sp	Sebacinaceae sp	ECM	unknown	NA
OTU_97_6087	OTU_97_12987	1	0	0	OTU_97_6087	Fungi	Basidiomycota	Ustilaginomycetes	Ustilaginales	Ustilaginaceae	Farysia	Farysia acheniorum	Farysia acheniorum	yeast	plant_pathogen	NA	OTU_97_12987	Fungi	Basidiomycota	Agaricomycetes	Sebacinales	Sebacinaceae	unidentified	Sebacinaceae sp	Sebacinaceae sp	ECM	unknown	NA
OTU_97_6097	OTU_97_12987	0.718795	5.24421e-06	5.24421e-06	OTU_97_6097	Fungi	unidentified	unidentified	unidentified	unidentified	unidentified	Fungi sp	Fungi sp	unknown	unknown	NA	OTU_97_12987	Fungi	Basidiomycota	Agaricomycetes	Sebacinales	Sebacinaceae	unidentified	Sebacinaceae sp	Sebacinaceae sp	ECM	unknown	NA
OTU_97_619	OTU_97_12987	0.718795	5.24421e-06	5.24421e-06	OTU_97_619	Fungi	Glomeromycota	unidentified	unidentified	unidentified	unidentified	Glomeromycota sp	Glomeromycota sp	AM	AM	NA	OTU_97_12987	Fungi	Basidiomycota	Agaricomycetes	Sebacinales	Sebacinaceae	unidentified	Sebacinaceae sp	Sebacinaceae sp	ECM	unknown	NA
OTU_97_6192	OTU_97_12987	1	0	0	OTU_97_6192	Fungi	Basidiomycota	Agaricomycetes	Agaricales	Crepidotaceae	Crepidotus	Crepidotus applanatus	Crepidotus applanatus	basidio_sap	saprotroph	NA	OTU_97_12987	Fungi	Basidiomycota	Agaricomycetes	Sebacinales	Sebacinaceae	unidentified	Sebacinaceae sp	Sebacinaceae sp	ECM	unknown	NA
OTU_97_6465	OTU_97_12987	0.718795	5.24421e-06	5.24421e-06	OTU_97_6465	Fungi	unidentified	unidentified	unidentified	unidentified	unidentified	Fungi sp	Fungi sp	unknown	unknown	NA	OTU_97_12987	Fungi	Basidiomycota	Agaricomycetes	Sebacinales	Sebacinaceae	unidentified	Sebacinaceae sp	Sebacinaceae sp	ECM	unknown	NA
OTU_97_6556	OTU_97_12987	1	0	0	OTU_97_6556	Fungi	unidentified	unidentified	unidentified	unidentified	unidentified	Fungi sp	Fungi sp	unknown	unknown	NA	OTU_97_12987	Fungi	Basidiomycota	Agaricomycetes	Sebacinales	Sebacinaceae	unidentified	Sebacinaceae sp	Sebacinaceae sp	ECM	unknown	NA
OTU_97_663	OTU_97_12987	0.718795	5.24421e-06	5.24421e-06	OTU_97_663	Fungi	Glomeromycota	Glomeromycetes	Glomerales	Glomeraceae	unidentified	Glomeraceae sp	Glomeraceae sp	AM	AM	NA	OTU_97_12987	Fungi	Basidiomycota	Agaricomycetes	Sebacinales	Sebacinaceae	unidentified	Sebacinaceae sp	Sebacinaceae sp	ECM	unknown	NA
OTU_97_7348	OTU_97_12987	1	0	0	OTU_97_7348	Fungi	unidentified	unidentified	unidentified	unidentified	unidentified	Fungi sp	Fungi sp	unknown	unknown	NA	OTU_97_12987	Fungi	Basidiomycota	Agaricomycetes	Sebacinales	Sebacinaceae	unidentified	Sebacinaceae sp	Sebacinaceae sp	ECM	unknown	NA
OTU_97_7752	OTU_97_12987	1	0	0	OTU_97_7752	Fungi	Mucoromycota	Endogonomycetes	Endogonales	Endogonales fam Incertae sedis	Densospora	Densospora sp	Densospora sp	ECM	ECM	NA	OTU_97_12987	Fungi	Basidiomycota	Agaricomycetes	Sebacinales	Sebacinaceae	unidentified	Sebacinaceae sp	Sebacinaceae sp	ECM	unknown	NA
OTU_97_7785	OTU_97_12987	1	0	0	OTU_97_7785	Fungi	Ascomycota	Dothideomycetes	Pleosporales	Amorosiaceae	unidentified	Amorosiaceae sp	Amorosiaceae sp	unknown	unknown	NA	OTU_97_12987	Fungi	Basidiomycota	Agaricomycetes	Sebacinales	Sebacinaceae	unidentified	Sebacinaceae sp	Sebacinaceae sp	ECM	unknown	NA
OTU_97_8097	OTU_97_12987	1	0	0	OTU_97_8097	Fungi	Glomeromycota	Glomeromycetes	Glomerales	Glomeraceae	unidentified	Glomeraceae sp	Glomeraceae sp	AM	AM	NA	OTU_97_12987	Fungi	Basidiomycota	Agaricomycetes	Sebacinales	Sebacinaceae	unidentified	Sebacinaceae sp	Sebacinaceae sp	ECM	unknown	NA
OTU_97_8303	OTU_97_12987	1	0	0	OTU_97_8303	Fungi	Ascomycota	Orbiliomycetes	Orbiliales	Orbiliaceae	Orbilia	Orbilia sp	Orbilia sp	asco_sap	saprotroph	NA	OTU_97_12987	Fungi	Basidiomycota	Agaricomycetes	Sebacinales	Sebacinaceae	unidentified	Sebacinaceae sp	Sebacinaceae sp	ECM	unknown	NA
OTU_97_8451	OTU_97_12987	1	0	0	OTU_97_8451	Fungi	Basidiomycota	unidentified	unidentified	unidentified	unidentified	Basidiomycota sp	Basidiomycota sp	unknown	unknown	NA	OTU_97_12987	Fungi	Basidiomycota	Agaricomycetes	Sebacinales	Sebacinaceae	unidentified	Sebacinaceae sp	Sebacinaceae sp	ECM	unknown	NA
OTU_97_8453	OTU_97_12987	1	0	0	OTU_97_8453	Fungi	unidentified	unidentified	unidentified	unidentified	unidentified	Fungi sp	Fungi sp	unknown	unknown	NA	OTU_97_12987	Fungi	Basidiomycota	Agaricomycetes	Sebacinales	Sebacinaceae	unidentified	Sebacinaceae sp	Sebacinaceae sp	ECM	unknown	NA
OTU_97_953	OTU_97_12987	1	0	0	OTU_97_953	Fungi	Ascomycota	Eurotiomycetes	Chaetothyriales	Herpotrichiellaceae	Cladophialophora	Cladophialophora sp	Cladophialophora sp	yeast	saprotroph	NA	OTU_97_12987	Fungi	Basidiomycota	Agaricomycetes	Sebacinales	Sebacinaceae	unidentified	Sebacinaceae sp	Sebacinaceae sp	ECM	unknown	NA
OTU_97_9630	OTU_97_12987	1	0	0	OTU_97_9630	Fungi	unidentified	unidentified	unidentified	unidentified	unidentified	Fungi sp	Fungi sp	unknown	unknown	NA	OTU_97_12987	Fungi	Basidiomycota	Agaricomycetes	Sebacinales	Sebacinaceae	unidentified	Sebacinaceae sp	Sebacinaceae sp	ECM	unknown	NA
OTU_97_10079	OTU_97_12989	1	0	0	OTU_97_10079	Fungi	Ascomycota	Sordariomycetes	Sordariomycetes ord Incertae sedis	Sordariomycetes fam Incertae sedis	Cataractispora	Cataractispora sp	Cataractispora sp	asco_sap	saprotroph	NA	OTU_97_12989	Fungi	Basidiomycota	Agaricomycetes	Russulales	Russulaceae	Lactarius	Lactarius sp	Lactarius sp	ECM	ECM	NA
OTU_97_10159	OTU_97_12989	0.718795	5.24421e-06	5.24421e-06	OTU_97_10159	Fungi	Glomeromycota	Glomeromycetes	Glomerales	Glomeraceae	unidentified	Glomeraceae sp	Glomeraceae sp	AM	AM	NA	OTU_97_12989	Fungi	Basidiomycota	Agaricomycetes	Russulales	Russulaceae	Lactarius	Lactarius sp	Lactarius sp	ECM	ECM	NA
OTU_97_11982	OTU_97_12989	1	0	0	OTU_97_11982	Fungi	Basidiomycota	Tremellomycetes	Trichosporonales	Trichosporonaceae	Apiotrichum	Apiotrichum loubieri	Apiotrichum loubieri	yeast	saprotroph	NA	OTU_97_12989	Fungi	Basidiomycota	Agaricomycetes	Russulales	Russulaceae	Lactarius	Lactarius sp	Lactarius sp	ECM	ECM	NA
OTU_97_1230	OTU_97_12989	1	0	0	OTU_97_1230	Fungi	Glomeromycota	unidentified	unidentified	unidentified	unidentified	Glomeromycota sp	Glomeromycota sp	AM	AM	NA	OTU_97_12989	Fungi	Basidiomycota	Agaricomycetes	Russulales	Russulaceae	Lactarius	Lactarius sp	Lactarius sp	ECM	ECM	NA
OTU_97_12986	OTU_97_12989	1	0	0	OTU_97_12986	Fungi	unidentified	unidentified	unidentified	unidentified	unidentified	Fungi sp	Fungi sp	unknown	unknown	NA	OTU_97_12989	Fungi	Basidiomycota	Agaricomycetes	Russulales	Russulaceae	Lactarius	Lactarius sp	Lactarius sp	ECM	ECM	NA
OTU_97_14133	OTU_97_12989	1	0	0	OTU_97_14133	Fungi	Basidiomycota	Agaricomycetes	Agaricales	Clavariaceae	unidentified	Clavariaceae sp	Clavariaceae sp	unknown	other	NA	OTU_97_12989	Fungi	Basidiomycota	Agaricomycetes	Russulales	Russulaceae	Lactarius	Lactarius sp	Lactarius sp	ECM	ECM	NA
OTU_97_15115	OTU_97_12989	1	0	0	OTU_97_15115	Fungi	Ascomycota	Leotiomycetes	unidentified	unidentified	unidentified	Leotiomycetes sp	Leotiomycetes sp	unknown	unknown	NA	OTU_97_12989	Fungi	Basidiomycota	Agaricomycetes	Russulales	Russulaceae	Lactarius	Lactarius sp	Lactarius sp	ECM	ECM	NA
OTU_97_15501	OTU_97_12989	1	0	0	OTU_97_15501	Fungi	unidentified	unidentified	unidentified	unidentified	unidentified	Fungi sp	Fungi sp	unknown	unknown	NA	OTU_97_12989	Fungi	Basidiomycota	Agaricomycetes	Russulales	Russulaceae	Lactarius	Lactarius sp	Lactarius sp	ECM	ECM	NA
OTU_97_15838	OTU_97_12989	1	0	0	OTU_97_15838	Fungi	unidentified	unidentified	unidentified	unidentified	unidentified	Fungi sp	Fungi sp	unknown	unknown	NA	OTU_97_12989	Fungi	Basidiomycota	Agaricomycetes	Russulales	Russulaceae	Lactarius	Lactarius sp	Lactarius sp	ECM	ECM	NA
OTU_97_16906	OTU_97_12989	0.718795	5.24421e-06	5.24421e-06	OTU_97_16906	Fungi	Basidiomycota	Agaricomycetes	Geastrales	Geastraceae	Geastrum	Geastrum sp	Geastrum sp	basidio_sap	saprotroph	NA	OTU_97_12989	Fungi	Basidiomycota	Agaricomycetes	Russulales	Russulaceae	Lactarius	Lactarius sp	Lactarius sp	ECM	ECM	NA
OTU_97_1774	OTU_97_12989	1	0	0	OTU_97_1774	Fungi	Basidiomycota	Microbotryomycetes	Microbotryales	Microbotryaceae	Microbotryum	Microbotryum sp	Microbotryum sp	plant_path	plant_pathogen	NA	OTU_97_12989	Fungi	Basidiomycota	Agaricomycetes	Russulales	Russulaceae	Lactarius	Lactarius sp	Lactarius sp	ECM	ECM	NA
OTU_97_1780	OTU_97_12989	0.718795	5.24421e-06	5.24421e-06	OTU_97_1780	Fungi	Glomeromycota	unidentified	unidentified	unidentified	unidentified	Glomeromycotina	Glomeromycotina	AM	AM	NA	OTU_97_12989	Fungi	Basidiomycota	Agaricomycetes	Russulales	Russulaceae	Lactarius	Lactarius sp	Lactarius sp	ECM	ECM	NA
OTU_97_18503	OTU_97_12989	1	0	0	OTU_97_18503	Fungi	Basidiomycota	Tremellomycetes	Tremellales	Cuniculitremaceae	Fellomyces	Fellomyces penicillatus	Fellomyces penicillatus	yeast	other	NA	OTU_97_12989	Fungi	Basidiomycota	Agaricomycetes	Russulales	Russulaceae	Lactarius	Lactarius sp	Lactarius sp	ECM	ECM	NA
OTU_97_18550	OTU_97_12989	0.718795	5.24421e-06	5.24421e-06	OTU_97_18550	Fungi	Ascomycota	Sordariomycetes	Hypocreales	Clavicipitaceae	Metarhizium	Metarhizium anisopliae	Metarhizium anisopliae	other	other	NA	OTU_97_12989	Fungi	Basidiomycota	Agaricomycetes	Russulales	Russulaceae	Lactarius	Lactarius sp	Lactarius sp	ECM	ECM	NA
OTU_97_2561	OTU_97_12989	0.718795	5.24421e-06	5.24421e-06	OTU_97_2561	Fungi	Basidiomycota	Agaricomycetes	Trechisporales	Hydnodontaceae	Trechispora	Trechispora sp	Trechispora sp	basidio_sap	saprotroph	NA	OTU_97_12989	Fungi	Basidiomycota	Agaricomycetes	Russulales	Russulaceae	Lactarius	Lactarius sp	Lactarius sp	ECM	ECM	NA
OTU_97_3188	OTU_97_12989	0.718795	5.24421e-06	5.24421e-06	OTU_97_3188	Fungi	Glomeromycota	Glomeromycetes	Gigasporales	Gigasporaceae	Gigaspora	Gigaspora margarita	Gigaspora margarita	AM	AM	NA	OTU_97_12989	Fungi	Basidiomycota	Agaricomycetes	Russulales	Russulaceae	Lactarius	Lactarius sp	Lactarius sp	ECM	ECM	NA
OTU_97_5132	OTU_97_12989	0.718795	5.24421e-06	5.24421e-06	OTU_97_5132	Fungi	Basidiomycota	Agaricomycetes	Agaricales	Lyophyllaceae	Lyophyllum	Lyophyllum sp	Lyophyllum sp	ECM	ECM	NA	OTU_97_12989	Fungi	Basidiomycota	Agaricomycetes	Russulales	Russulaceae	Lactarius	Lactarius sp	Lactarius sp	ECM	ECM	NA
OTU_97_5721	OTU_97_12989	1	0	0	OTU_97_5721	Fungi	unidentified	unidentified	unidentified	unidentified	unidentified	Fungi sp	Fungi sp	unknown	unknown	NA	OTU_97_12989	Fungi	Basidiomycota	Agaricomycetes	Russulales	Russulaceae	Lactarius	Lactarius sp	Lactarius sp	ECM	ECM	NA
OTU_97_6087	OTU_97_12989	1	0	0	OTU_97_6087	Fungi	Basidiomycota	Ustilaginomycetes	Ustilaginales	Ustilaginaceae	Farysia	Farysia acheniorum	Farysia acheniorum	yeast	plant_pathogen	NA	OTU_97_12989	Fungi	Basidiomycota	Agaricomycetes	Russulales	Russulaceae	Lactarius	Lactarius sp	Lactarius sp	ECM	ECM	NA
OTU_97_619	OTU_97_12989	0.718795	5.24421e-06	5.24421e-06	OTU_97_619	Fungi	Glomeromycota	unidentified	unidentified	unidentified	unidentified	Glomeromycota sp	Glomeromycota sp	AM	AM	NA	OTU_97_12989	Fungi	Basidiomycota	Agaricomycetes	Russulales	Russulaceae	Lactarius	Lactarius sp	Lactarius sp	ECM	ECM	NA
OTU_97_7785	OTU_97_12989	1	0	0	OTU_97_7785	Fungi	Ascomycota	Dothideomycetes	Pleosporales	Amorosiaceae	unidentified	Amorosiaceae sp	Amorosiaceae sp	unknown	unknown	NA	OTU_97_12989	Fungi	Basidiomycota	Agaricomycetes	Russulales	Russulaceae	Lactarius	Lactarius sp	Lactarius sp	ECM	ECM	NA
OTU_97_8097	OTU_97_12989	1	0	0	OTU_97_8097	Fungi	Glomeromycota	Glomeromycetes	Glomerales	Glomeraceae	unidentified	Glomeraceae sp	Glomeraceae sp	AM	AM	NA	OTU_97_12989	Fungi	Basidiomycota	Agaricomycetes	Russulales	Russulaceae	Lactarius	Lactarius sp	Lactarius sp	ECM	ECM	NA
OTU_97_11350	OTU_97_12990	0.79246	1.07909e-07	1.07909e-07	OTU_97_11350	Fungi	Ascomycota	unidentified	unidentified	unidentified	unidentified	Ascomycota sp	Ascomycota sp	unknown	unknown	NA	OTU_97_12990	Fungi	Ascomycota	unidentified	unidentified	unidentified	unidentified	Ascomycota sp	Ascomycota sp	unknown	unknown	NA
OTU_97_2247	OTU_97_12990	0.703487	1.01264e-05	1.01264e-05	OTU_97_2247	Fungi	Basidiomycota	Agaricomycetes	Agaricales	Hygrophoraceae	Dictyonema	Dictyonema sp	Dictyonema sp	other	other	NA	OTU_97_12990	Fungi	Ascomycota	unidentified	unidentified	unidentified	unidentified	Ascomycota sp	Ascomycota sp	unknown	unknown	NA
OTU_97_9864	OTU_97_12990	0.707992	8.37931e-06	8.37931e-06	OTU_97_9864	Fungi	Basidiomycota	Agaricomycetes	Agaricales	Schizophyllaceae	Schizophyllum	Schizophyllum commune	Schizophyllum commune	basidio_sap	saprotroph	NA	OTU_97_12990	Fungi	Ascomycota	unidentified	unidentified	unidentified	unidentified	Ascomycota sp	Ascomycota sp	unknown	unknown	NA
OTU_97_1082	OTU_97_13003	0.702912	1.03716e-05	1.03716e-05	OTU_97_1082	Fungi	Basidiomycota	Agaricomycetes	Polyporales	Xenasmataceae	Xenasmatella	Xenasmatella sp	Xenasmatella sp	basidio_sap	saprotroph	NA	OTU_97_13003	Fungi	unidentified	unidentified	unidentified	unidentified	unidentified	Fungi sp	Fungi sp	unknown	unknown	NA
OTU_97_10832	OTU_97_13003	0.826179	1.04107e-08	1.04107e-08	OTU_97_10832	Fungi	Basidiomycota	Agaricomycetes	Boletales	Sclerodermataceae	Scleroderma	Scleroderma sp	Scleroderma sp	ECM	ECM	NA	OTU_97_13003	Fungi	unidentified	unidentified	unidentified	unidentified	unidentified	Fungi sp	Fungi sp	unknown	unknown	NA
OTU_97_1128	OTU_97_13003	0.768306	4.49827e-07	4.49827e-07	OTU_97_1128	Fungi	Basidiomycota	unidentified	unidentified	unidentified	unidentified	Basidiomycota sp	Basidiomycota sp	unknown	unknown	NA	OTU_97_13003	Fungi	unidentified	unidentified	unidentified	unidentified	unidentified	Fungi sp	Fungi sp	unknown	unknown	NA
OTU_97_1225	OTU_97_13003	0.859954	5.70742e-10	5.70742e-10	OTU_97_1225	Fungi	Glomeromycota	unidentified	unidentified	unidentified	unidentified	Glomeromycota sp	Glomeromycota sp	AM	AM	NA	OTU_97_13003	Fungi	unidentified	unidentified	unidentified	unidentified	unidentified	Fungi sp	Fungi sp	unknown	unknown	NA
OTU_97_1419	OTU_97_13003	0.730677	3.05389e-06	3.05389e-06	OTU_97_1419	Fungi	Glomeromycota	unidentified	unidentified	unidentified	unidentified	Glomeromycota sp	Glomeromycota sp	AM	AM	NA	OTU_97_13003	Fungi	unidentified	unidentified	unidentified	unidentified	unidentified	Fungi sp	Fungi sp	unknown	unknown	NA
OTU_97_15507	OTU_97_13003	0.82348	1.27786e-08	1.27786e-08	OTU_97_15507	Fungi	Glomeromycota	unidentified	unidentified	unidentified	unidentified	Glomeromycota sp	Glomeromycota sp	AM	AM	NA	OTU_97_13003	Fungi	unidentified	unidentified	unidentified	unidentified	unidentified	Fungi sp	Fungi sp	unknown	unknown	NA
OTU_97_15963	OTU_97_13003	0.828878	8.45174e-09	8.45174e-09	OTU_97_15963	Fungi	Basidiomycota	Agaricomycetes	Hymenochaetales	Hymenochaetaceae	Coltriciella	Coltriciella sp	Coltriciella sp	ECM	ECM	NA	OTU_97_13003	Fungi	unidentified	unidentified	unidentified	unidentified	unidentified	Fungi sp	Fungi sp	unknown	unknown	NA
OTU_97_16737	OTU_97_13003	0.837793	4.13443e-09	4.13443e-09	OTU_97_16737	Fungi	Basidiomycota	Pucciniomycetes	Pachnocybales	Pachnocybaceae	unidentified	Pachnocybaceae sp	Pachnocybaceae sp	unknown	unknown	NA	OTU_97_13003	Fungi	unidentified	unidentified	unidentified	unidentified	unidentified	Fungi sp	Fungi sp	unknown	unknown	NA
OTU_97_16798	OTU_97_13003	0.82348	1.27786e-08	1.27786e-08	OTU_97_16798	Fungi	Glomeromycota	Glomeromycetes	Glomerales	Glomeraceae	unidentified	Glomeraceae sp	Glomeraceae sp	AM	AM	NA	OTU_97_13003	Fungi	unidentified	unidentified	unidentified	unidentified	unidentified	Fungi sp	Fungi sp	unknown	unknown	NA
OTU_97_16975	OTU_97_13003	0.890016	2.09897e-11	2.09897e-11	OTU_97_16975	Fungi	Ascomycota	unidentified	unidentified	unidentified	unidentified	Ascomycota sp	Ascomycota sp	unknown	unknown	NA	OTU_97_13003	Fungi	unidentified	unidentified	unidentified	unidentified	unidentified	Fungi sp	Fungi sp	unknown	unknown	NA
OTU_97_17115	OTU_97_13003	0.994653	0	0	OTU_97_17115	Fungi	Glomeromycota	unidentified	unidentified	unidentified	unidentified	Glomeromycota sp	Glomeromycota sp	AM	AM	NA	OTU_97_13003	Fungi	unidentified	unidentified	unidentified	unidentified	unidentified	Fungi sp	Fungi sp	unknown	unknown	NA
OTU_97_17427	OTU_97_13003	0.82348	1.27786e-08	1.27786e-08	OTU_97_17427	Fungi	Basidiomycota	Agaricomycetes	Agaricales	Tricholomataceae	Hydropus	Hydropus sp	Hydropus sp	basidio_sap	saprotroph	NA	OTU_97_13003	Fungi	unidentified	unidentified	unidentified	unidentified	unidentified	Fungi sp	Fungi sp	unknown	unknown	NA
OTU_97_17705	OTU_97_13003	0.730677	3.05389e-06	3.05389e-06	OTU_97_17705	Fungi	Basidiomycota	Agaricomycetes	Agaricales	Omphalotaceae	Gymnopus	Gymnopus salakensis	Gymnopus salakensis	basidio_sap	saprotroph	NA	OTU_97_13003	Fungi	unidentified	unidentified	unidentified	unidentified	unidentified	Fungi sp	Fungi sp	unknown	unknown	NA
OTU_97_198	OTU_97_13003	0.717766	5.48869e-06	5.48869e-06	OTU_97_198	Fungi	Glomeromycota	unidentified	unidentified	unidentified	unidentified	Glomeromycota sp	Glomeromycota sp	AM	AM	NA	OTU_97_13003	Fungi	unidentified	unidentified	unidentified	unidentified	unidentified	Fungi sp	Fungi sp	unknown	unknown	NA
OTU_97_2171	OTU_97_13003	0.869693	2.14243e-10	2.14243e-10	OTU_97_2171	Fungi	Ascomycota	unidentified	unidentified	unidentified	unidentified	Ascomycota sp	Ascomycota sp	unknown	unknown	NA	OTU_97_13003	Fungi	unidentified	unidentified	unidentified	unidentified	unidentified	Fungi sp	Fungi sp	unknown	unknown	NA
OTU_97_243	OTU_97_13003	0.825146	1.12652e-08	1.12652e-08	OTU_97_243	Fungi	unidentified	unidentified	unidentified	unidentified	unidentified	Fungi sp	Fungi sp	unknown	unknown	NA	OTU_97_13003	Fungi	unidentified	unidentified	unidentified	unidentified	unidentified	Fungi sp	Fungi sp	unknown	unknown	NA
OTU_97_244	OTU_97_13003	0.7696	4.18526e-07	4.18526e-07	OTU_97_244	Fungi	Basidiomycota	Agaricomycetes	unidentified	unidentified	unidentified	Agaricomycetes sp	Agaricomycetes sp	unknown	unknown	NA	OTU_97_13003	Fungi	unidentified	unidentified	unidentified	unidentified	unidentified	Fungi sp	Fungi sp	unknown	unknown	NA
OTU_97_2830	OTU_97_13003	0.891793	1.67721e-11	1.67721e-11	OTU_97_2830	Fungi	Ascomycota	unidentified	unidentified	unidentified	unidentified	Ascomycota sp	Ascomycota sp	unknown	unknown	NA	OTU_97_13003	Fungi	unidentified	unidentified	unidentified	unidentified	unidentified	Fungi sp	Fungi sp	unknown	unknown	NA
OTU_97_2978	OTU_97_13003	0.82348	1.27786e-08	1.27786e-08	OTU_97_2978	Fungi	Basidiomycota	Agaricomycetes	Boletales	Sclerodermataceae	Scleroderma	Scleroderma sp	Scleroderma sp	ECM	ECM	NA	OTU_97_13003	Fungi	unidentified	unidentified	unidentified	unidentified	unidentified	Fungi sp	Fungi sp	unknown	unknown	NA
OTU_97_3406	OTU_97_13003	0.868011	2.55151e-10	2.55151e-10	OTU_97_3406	Fungi	Ascomycota	Sordariomycetes	unidentified	unidentified	unidentified	Sordariomycetes sp	Sordariomycetes sp	unknown	unknown	NA	OTU_97_13003	Fungi	unidentified	unidentified	unidentified	unidentified	unidentified	Fungi sp	Fungi sp	unknown	unknown	NA
OTU_97_365	OTU_97_13003	0.902654	3.88756e-12	3.88756e-12	OTU_97_365	Fungi	Mucoromycota	unidentified	unidentified	unidentified	unidentified	Mucoromycota sp	Mucoromycota sp	unknown	unknown	NA	OTU_97_13003	Fungi	unidentified	unidentified	unidentified	unidentified	unidentified	Fungi sp	Fungi sp	unknown	unknown	NA
OTU_97_397	OTU_97_13003	0.850433	1.38904e-09	1.38904e-09	OTU_97_397	Fungi	Glomeromycota	unidentified	unidentified	unidentified	unidentified	Glomeromycota sp	Glomeromycota sp	AM	AM	NA	OTU_97_13003	Fungi	unidentified	unidentified	unidentified	unidentified	unidentified	Fungi sp	Fungi sp	unknown	unknown	NA
OTU_97_41	OTU_97_13003	0.826179	1.04107e-08	1.04107e-08	OTU_97_41	Fungi	Ascomycota	Orbiliomycetes	Orbiliales	Orbiliaceae	Hyalorbilia	Hyalorbilia sp	Hyalorbilia sp	asco_sap	saprotroph	NA	OTU_97_13003	Fungi	unidentified	unidentified	unidentified	unidentified	unidentified	Fungi sp	Fungi sp	unknown	unknown	NA
OTU_97_4342	OTU_97_13003	0.715389	6.0931e-06	6.0931e-06	OTU_97_4342	Fungi	Ascomycota	Lecanoromycetes	Lecanorales	Parmeliaceae	Bryoria	Bryoria sp	Bryoria sp	other	other	NA	OTU_97_13003	Fungi	unidentified	unidentified	unidentified	unidentified	unidentified	Fungi sp	Fungi sp	unknown	unknown	NA
OTU_97_4559	OTU_97_13003	0.749777	1.20426e-06	1.20426e-06	OTU_97_4559	Fungi	unidentified	unidentified	unidentified	unidentified	unidentified	Fungi sp	Fungi sp	unknown	unknown	NA	OTU_97_13003	Fungi	unidentified	unidentified	unidentified	unidentified	unidentified	Fungi sp	Fungi sp	unknown	unknown	NA
OTU_97_5001	OTU_97_13003	0.712448	6.92427e-06	6.92427e-06	OTU_97_5001	Fungi	Glomeromycota	unidentified	unidentified	unidentified	unidentified	Glomeromycota sp	Glomeromycota sp	AM	AM	NA	OTU_97_13003	Fungi	unidentified	unidentified	unidentified	unidentified	unidentified	Fungi sp	Fungi sp	unknown	unknown	NA
OTU_97_5336	OTU_97_13003	0.731083	2.99647e-06	2.99647e-06	OTU_97_5336	Fungi	unidentified	unidentified	unidentified	unidentified	unidentified	Fungi sp	Fungi sp	unknown	unknown	NA	OTU_97_13003	Fungi	unidentified	unidentified	unidentified	unidentified	unidentified	Fungi sp	Fungi sp	unknown	unknown	NA
OTU_97_5429	OTU_97_13003	0.709932	7.71499e-06	7.71499e-06	OTU_97_5429	Fungi	unidentified	unidentified	unidentified	unidentified	unidentified	Fungi sp	Fungi sp	unknown	unknown	NA	OTU_97_13003	Fungi	unidentified	unidentified	unidentified	unidentified	unidentified	Fungi sp	Fungi sp	unknown	unknown	NA
OTU_97_5483	OTU_97_13003	0.863679	3.95848e-10	3.95848e-10	OTU_97_5483	Fungi	Basidiomycota	Agaricomycetes	Agaricales	Amanitaceae	Amanita	Amanita sp	Amanita sp	ECM	ECM	NA	OTU_97_13003	Fungi	unidentified	unidentified	unidentified	unidentified	unidentified	Fungi sp	Fungi sp	unknown	unknown	NA
OTU_97_5494	OTU_97_13003	0.793889	9.8597e-08	9.8597e-08	OTU_97_5494	Fungi	unidentified	unidentified	unidentified	unidentified	unidentified	Fungi sp	Fungi sp	unknown	unknown	NA	OTU_97_13003	Fungi	unidentified	unidentified	unidentified	unidentified	unidentified	Fungi sp	Fungi sp	unknown	unknown	NA
OTU_97_6139	OTU_97_13003	0.825146	1.12652e-08	1.12652e-08	OTU_97_6139	Fungi	Basidiomycota	Agaricomycetes	Agaricales	Tricholomataceae	Hydropus	Hydropus sp	Hydropus sp	basidio_sap	saprotroph	NA	OTU_97_13003	Fungi	unidentified	unidentified	unidentified	unidentified	unidentified	Fungi sp	Fungi sp	unknown	unknown	NA
OTU_97_7609	OTU_97_13003	0.731083	2.99647e-06	2.99647e-06	OTU_97_7609	Fungi	Basidiomycota	Agaricomycetes	Agaricales	Amanitaceae	Amanita	Amanita sp	Amanita sp	ECM	ECM	NA	OTU_97_13003	Fungi	unidentified	unidentified	unidentified	unidentified	unidentified	Fungi sp	Fungi sp	unknown	unknown	NA
OTU_97_9042	OTU_97_13003	0.71743	5.57065e-06	5.57065e-06	OTU_97_9042	Fungi	unidentified	unidentified	unidentified	unidentified	unidentified	Fungi sp	Fungi sp	unknown	unknown	NA	OTU_97_13003	Fungi	unidentified	unidentified	unidentified	unidentified	unidentified	Fungi sp	Fungi sp	unknown	unknown	NA
OTU_97_9046	OTU_97_13003	0.731083	2.99647e-06	2.99647e-06	OTU_97_9046	Fungi	Ascomycota	Sordariomycetes	Hypocreales	Stachybotryaceae	Myrothecium	Myrothecium sp	Myrothecium sp	mould	saprotroph	NA	OTU_97_13003	Fungi	unidentified	unidentified	unidentified	unidentified	unidentified	Fungi sp	Fungi sp	unknown	unknown	NA
OTU_97_9177	OTU_97_13003	0.828878	8.45174e-09	8.45174e-09	OTU_97_9177	Fungi	Basidiomycota	Agaricomycetes	Trechisporales	Hydnodontaceae	Trechispora	Trechispora sp	Trechispora sp	basidio_sap	saprotroph	NA	OTU_97_13003	Fungi	unidentified	unidentified	unidentified	unidentified	unidentified	Fungi sp	Fungi sp	unknown	unknown	NA
OTU_97_9213	OTU_97_13003	0.82348	1.27786e-08	1.27786e-08	OTU_97_9213	Fungi	Basidiomycota	Agaricomycetes	Agaricales	Cortinariaceae	unidentified	Cortinariaceae sp	Cortinariaceae sp	ECM	ECM	NA	OTU_97_13003	Fungi	unidentified	unidentified	unidentified	unidentified	unidentified	Fungi sp	Fungi sp	unknown	unknown	NA
OTU_97_10731	OTU_97_13005	0.718795	5.24421e-06	5.24421e-06	OTU_97_10731	Fungi	Basidiomycota	Agaricomycetes	unidentified	unidentified	unidentified	Agaricomycetes sp	Agaricomycetes sp	unknown	unknown	NA	OTU_97_13005	Fungi	Basidiomycota	Agaricomycetes	Auriculariales	Exidiaceae	Exidia	Exidia recisa	Exidia recisa	basidio_sap	saprotroph	NA
OTU_97_11185	OTU_97_13005	0.718795	5.24421e-06	5.24421e-06	OTU_97_11185	Fungi	unidentified	unidentified	unidentified	unidentified	unidentified	Fungi sp	Fungi sp	unknown	unknown	NA	OTU_97_13005	Fungi	Basidiomycota	Agaricomycetes	Auriculariales	Exidiaceae	Exidia	Exidia recisa	Exidia recisa	basidio_sap	saprotroph	NA
OTU_97_1373	OTU_97_13005	0.719085	5.1773e-06	5.1773e-06	OTU_97_1373	Fungi	Rozellomycota	unidentified	unidentified	unidentified	unidentified	Rozellomycota sp	Rozellomycota sp	unknown	unknown	NA	OTU_97_13005	Fungi	Basidiomycota	Agaricomycetes	Auriculariales	Exidiaceae	Exidia	Exidia recisa	Exidia recisa	basidio_sap	saprotroph	NA
OTU_97_14179	OTU_97_13005	0.718795	5.24421e-06	5.24421e-06	OTU_97_14179	Fungi	Basidiomycota	Agaricomycetes	Agaricales	Cortinariaceae	unidentified	Cortinariaceae sp	Cortinariaceae sp	ECM	ECM	NA	OTU_97_13005	Fungi	Basidiomycota	Agaricomycetes	Auriculariales	Exidiaceae	Exidia	Exidia recisa	Exidia recisa	basidio_sap	saprotroph	NA
OTU_97_14567	OTU_97_13005	0.718795	5.24421e-06	5.24421e-06	OTU_97_14567	Fungi	Rozellomycota	unidentified	unidentified	unidentified	unidentified	Rozellomycota sp	Rozellomycota sp	unknown	unknown	NA	OTU_97_13005	Fungi	Basidiomycota	Agaricomycetes	Auriculariales	Exidiaceae	Exidia	Exidia recisa	Exidia recisa	basidio_sap	saprotroph	NA
OTU_97_16708	OTU_97_13005	0.718795	5.24421e-06	5.24421e-06	OTU_97_16708	Fungi	unidentified	unidentified	unidentified	unidentified	unidentified	Fungi sp	Fungi sp	unknown	unknown	NA	OTU_97_13005	Fungi	Basidiomycota	Agaricomycetes	Auriculariales	Exidiaceae	Exidia	Exidia recisa	Exidia recisa	basidio_sap	saprotroph	NA
OTU_97_16767	OTU_97_13005	0.718795	5.24421e-06	5.24421e-06	OTU_97_16767	Fungi	Entomophthoromycota	Basidiobolomycetes	Basidiobolales	Basidiobolaceae	Basidiobolus	Basidiobolus sp	Basidiobolus sp	mould	other	NA	OTU_97_13005	Fungi	Basidiomycota	Agaricomycetes	Auriculariales	Exidiaceae	Exidia	Exidia recisa	Exidia recisa	basidio_sap	saprotroph	NA
OTU_97_17115	OTU_97_13005	0.729431	3.23633e-06	3.23633e-06	OTU_97_17115	Fungi	Glomeromycota	unidentified	unidentified	unidentified	unidentified	Glomeromycota sp	Glomeromycota sp	AM	AM	NA	OTU_97_13005	Fungi	Basidiomycota	Agaricomycetes	Auriculariales	Exidiaceae	Exidia	Exidia recisa	Exidia recisa	basidio_sap	saprotroph	NA
OTU_97_17147	OTU_97_13005	0.718795	5.24421e-06	5.24421e-06	OTU_97_17147	Fungi	Basidiomycota	Microbotryomycetes	Sporidiobolales	unidentified	unidentified	Sporidiobolales sp	Sporidiobolales sp	yeast	unknown	NA	OTU_97_13005	Fungi	Basidiomycota	Agaricomycetes	Auriculariales	Exidiaceae	Exidia	Exidia recisa	Exidia recisa	basidio_sap	saprotroph	NA
OTU_97_17427	OTU_97_13005	0.798776	7.20213e-08	7.20213e-08	OTU_97_17427	Fungi	Basidiomycota	Agaricomycetes	Agaricales	Tricholomataceae	Hydropus	Hydropus sp	Hydropus sp	basidio_sap	saprotroph	NA	OTU_97_13005	Fungi	Basidiomycota	Agaricomycetes	Auriculariales	Exidiaceae	Exidia	Exidia recisa	Exidia recisa	basidio_sap	saprotroph	NA
OTU_97_1754	OTU_97_13005	0.771105	3.84637e-07	3.84637e-07	OTU_97_1754	Fungi	Ascomycota	Leotiomycetes	Helotiales	Dermateaceae	Pezicula	Pezicula sp	Pezicula sp	plant_path	plant_pathogen	NA	OTU_97_13005	Fungi	Basidiomycota	Agaricomycetes	Auriculariales	Exidiaceae	Exidia	Exidia recisa	Exidia recisa	basidio_sap	saprotroph	NA
OTU_97_17543	OTU_97_13005	0.718795	5.24421e-06	5.24421e-06	OTU_97_17543	Fungi	unidentified	unidentified	unidentified	unidentified	unidentified	Fungi sp	Fungi sp	unknown	unknown	NA	OTU_97_13005	Fungi	Basidiomycota	Agaricomycetes	Auriculariales	Exidiaceae	Exidia	Exidia recisa	Exidia recisa	basidio_sap	saprotroph	NA
OTU_97_18018	OTU_97_13005	0.718795	5.24421e-06	5.24421e-06	OTU_97_18018	Fungi	Ascomycota	Sordariomycetes	Xylariales	Beltraniaceae	unidentified	Beltraniaceae sp	Beltraniaceae sp	asco_sap	saprotroph	NA	OTU_97_13005	Fungi	Basidiomycota	Agaricomycetes	Auriculariales	Exidiaceae	Exidia	Exidia recisa	Exidia recisa	basidio_sap	saprotroph	NA
OTU_97_18074	OTU_97_13005	0.718795	5.24421e-06	5.24421e-06	OTU_97_18074	Fungi	unidentified	unidentified	unidentified	unidentified	unidentified	Fungi sp	Fungi sp	unknown	unknown	NA	OTU_97_13005	Fungi	Basidiomycota	Agaricomycetes	Auriculariales	Exidiaceae	Exidia	Exidia recisa	Exidia recisa	basidio_sap	saprotroph	NA
OTU_97_18469	OTU_97_13005	0.718795	5.24421e-06	5.24421e-06	OTU_97_18469	Fungi	Ascomycota	Lecanoromycetes	unidentified	unidentified	unidentified	Lecanoromycetes sp	Lecanoromycetes sp	unknown	unknown	NA	OTU_97_13005	Fungi	Basidiomycota	Agaricomycetes	Auriculariales	Exidiaceae	Exidia	Exidia recisa	Exidia recisa	basidio_sap	saprotroph	NA
OTU_97_2124	OTU_97_13005	0.718795	5.24421e-06	5.24421e-06	OTU_97_2124	Fungi	Basidiomycota	Agaricomycetes	Agaricales	Cortinariaceae	unidentified	Cortinariaceae sp	Cortinariaceae sp	ECM	ECM	NA	OTU_97_13005	Fungi	Basidiomycota	Agaricomycetes	Auriculariales	Exidiaceae	Exidia	Exidia recisa	Exidia recisa	basidio_sap	saprotroph	NA
OTU_97_2143	OTU_97_13005	0.729431	3.23633e-06	3.23633e-06	OTU_97_2143	Fungi	Ascomycota	unidentified	unidentified	unidentified	unidentified	Ascomycota sp	Ascomycota sp	unknown	unknown	NA	OTU_97_13005	Fungi	Basidiomycota	Agaricomycetes	Auriculariales	Exidiaceae	Exidia	Exidia recisa	Exidia recisa	basidio_sap	saprotroph	NA
OTU_97_2168	OTU_97_13005	0.718795	5.24421e-06	5.24421e-06	OTU_97_2168	Fungi	unidentified	unidentified	unidentified	unidentified	unidentified	Fungi sp	Fungi sp	unknown	unknown	NA	OTU_97_13005	Fungi	Basidiomycota	Agaricomycetes	Auriculariales	Exidiaceae	Exidia	Exidia recisa	Exidia recisa	basidio_sap	saprotroph	NA
OTU_97_2978	OTU_97_13005	0.771105	3.84637e-07	3.84637e-07	OTU_97_2978	Fungi	Basidiomycota	Agaricomycetes	Boletales	Sclerodermataceae	Scleroderma	Scleroderma sp	Scleroderma sp	ECM	ECM	NA	OTU_97_13005	Fungi	Basidiomycota	Agaricomycetes	Auriculariales	Exidiaceae	Exidia	Exidia recisa	Exidia recisa	basidio_sap	saprotroph	NA
OTU_97_30	OTU_97_13005	0.718795	5.24421e-06	5.24421e-06	OTU_97_30	Fungi	Basidiomycota	Ustilaginomycetes	Ustilaginales	Ustilaginaceae	Farysia	Farysia acheniorum	Farysia acheniorum	yeast	plant_pathogen	NA	OTU_97_13005	Fungi	Basidiomycota	Agaricomycetes	Auriculariales	Exidiaceae	Exidia	Exidia recisa	Exidia recisa	basidio_sap	saprotroph	NA
OTU_97_3225	OTU_97_13005	0.719085	5.1773e-06	5.1773e-06	OTU_97_3225	Fungi	Basidiomycota	unidentified	unidentified	unidentified	unidentified	Basidiomycota sp	Basidiomycota sp	unknown	unknown	NA	OTU_97_13005	Fungi	Basidiomycota	Agaricomycetes	Auriculariales	Exidiaceae	Exidia	Exidia recisa	Exidia recisa	basidio_sap	saprotroph	NA
OTU_97_3432	OTU_97_13005	0.771105	3.84637e-07	3.84637e-07	OTU_97_3432	Fungi	Basidiomycota	Agaricomycetes	Polyporales	Meruliaceae	Bjerkandera	Bjerkandera sp	Bjerkandera sp	basidio_sap	saprotroph	NA	OTU_97_13005	Fungi	Basidiomycota	Agaricomycetes	Auriculariales	Exidiaceae	Exidia	Exidia recisa	Exidia recisa	basidio_sap	saprotroph	NA
OTU_97_3470	OTU_97_13005	0.718795	5.24421e-06	5.24421e-06	OTU_97_3470	Fungi	unidentified	unidentified	unidentified	unidentified	unidentified	Fungi sp	Fungi sp	unknown	unknown	NA	OTU_97_13005	Fungi	Basidiomycota	Agaricomycetes	Auriculariales	Exidiaceae	Exidia	Exidia recisa	Exidia recisa	basidio_sap	saprotroph	NA
OTU_97_3632	OTU_97_13005	0.718795	5.24421e-06	5.24421e-06	OTU_97_3632	Fungi	Ascomycota	Archaeorhizomycetes	unidentified	unidentified	unidentified	Archaeorhizomycetes sp	Archaeorhizomycetes sp	unknown	unknown	NA	OTU_97_13005	Fungi	Basidiomycota	Agaricomycetes	Auriculariales	Exidiaceae	Exidia	Exidia recisa	Exidia recisa	basidio_sap	saprotroph	NA
OTU_97_3756	OTU_97_13005	0.718795	5.24421e-06	5.24421e-06	OTU_97_3756	Fungi	Basidiomycota	Agaricomycetes	Polyporales	Fomitopsidaceae	Piptoporus	Piptoporus soloniensis	Piptoporus soloniensis	plant_path	plant_pathogen	NA	OTU_97_13005	Fungi	Basidiomycota	Agaricomycetes	Auriculariales	Exidiaceae	Exidia	Exidia recisa	Exidia recisa	basidio_sap	saprotroph	NA
OTU_97_3956	OTU_97_13005	1	0	0	OTU_97_3956	Fungi	Basidiomycota	unidentified	unidentified	unidentified	unidentified	Basidiomycota sp	Basidiomycota sp	unknown	unknown	NA	OTU_97_13005	Fungi	Basidiomycota	Agaricomycetes	Auriculariales	Exidiaceae	Exidia	Exidia recisa	Exidia recisa	basidio_sap	saprotroph	NA
OTU_97_4576	OTU_97_13005	0.704275	9.79903e-06	9.79903e-06	OTU_97_4576	Fungi	Ascomycota	Sordariomycetes	Hypocreales	unidentified	unidentified	Hypocreales sp	Hypocreales sp	unknown	saprotroph	NA	OTU_97_13005	Fungi	Basidiomycota	Agaricomycetes	Auriculariales	Exidiaceae	Exidia	Exidia recisa	Exidia recisa	basidio_sap	saprotroph	NA
OTU_97_4589	OTU_97_13005	0.816614	2.12006e-08	2.12006e-08	OTU_97_4589	Fungi	Basidiomycota	unidentified	unidentified	unidentified	unidentified	Basidiomycota sp	Basidiomycota sp	unknown	unknown	NA	OTU_97_13005	Fungi	Basidiomycota	Agaricomycetes	Auriculariales	Exidiaceae	Exidia	Exidia recisa	Exidia recisa	basidio_sap	saprotroph	NA
OTU_97_5733	OTU_97_13005	0.718795	5.24421e-06	5.24421e-06	OTU_97_5733	Fungi	unidentified	unidentified	unidentified	unidentified	unidentified	Fungi sp	Fungi sp	unknown	unknown	NA	OTU_97_13005	Fungi	Basidiomycota	Agaricomycetes	Auriculariales	Exidiaceae	Exidia	Exidia recisa	Exidia recisa	basidio_sap	saprotroph	NA
OTU_97_5817	OTU_97_13005	0.718795	5.24421e-06	5.24421e-06	OTU_97_5817	Fungi	unidentified	unidentified	unidentified	unidentified	unidentified	Fungi sp	Fungi sp	unknown	unknown	NA	OTU_97_13005	Fungi	Basidiomycota	Agaricomycetes	Auriculariales	Exidiaceae	Exidia	Exidia recisa	Exidia recisa	basidio_sap	saprotroph	NA
OTU_97_6696	OTU_97_13005	0.718795	5.24421e-06	5.24421e-06	OTU_97_6696	Fungi	Ascomycota	Pezizomycetes	Pezizales	Tuberaceae	unidentified	Tuberaceae sp	Tuberaceae sp	ECM	unknown	NA	OTU_97_13005	Fungi	Basidiomycota	Agaricomycetes	Auriculariales	Exidiaceae	Exidia	Exidia recisa	Exidia recisa	basidio_sap	saprotroph	NA
OTU_97_815	OTU_97_13005	0.718795	5.24421e-06	5.24421e-06	OTU_97_815	Fungi	unidentified	unidentified	unidentified	unidentified	unidentified	Fungi sp	Fungi sp	unknown	unknown	NA	OTU_97_13005	Fungi	Basidiomycota	Agaricomycetes	Auriculariales	Exidiaceae	Exidia	Exidia recisa	Exidia recisa	basidio_sap	saprotroph	NA
OTU_97_108	OTU_97_1301	1	0	0	OTU_97_108	Fungi	Basidiomycota	Agaricomycetes	Agaricales	Inocybaceae	Inocybe	Inocybe sp	Inocybe sp	ECM	ECM	NA	OTU_97_1301	Fungi	unidentified	unidentified	unidentified	unidentified	unidentified	Fungi sp	Fungi sp	unknown	unknown	NA
OTU_97_1104	OTU_97_1301	1	0	0	OTU_97_1104	Fungi	Ascomycota	Dothideomycetes	Acrospermales	Acrospermales fam Incertae sedis	Leptodiscella	Leptodiscella africana	Leptodiscella africana	asco_sap	saprotroph	NA	OTU_97_1301	Fungi	unidentified	unidentified	unidentified	unidentified	unidentified	Fungi sp	Fungi sp	unknown	unknown	NA
OTU_97_12810	OTU_97_1301	1	0	0	OTU_97_12810	Fungi	Basidiomycota	Tremellomycetes	Tremellales	Cuniculitremaceae	Fellomyces	Fellomyces borneensis	Fellomyces borneensis	yeast	other	NA	OTU_97_1301	Fungi	unidentified	unidentified	unidentified	unidentified	unidentified	Fungi sp	Fungi sp	unknown	unknown	NA
OTU_97_13357	OTU_97_1301	1	0	0	OTU_97_13357	Fungi	Basidiomycota	Agaricomycetes	Geastrales	Geastraceae	Nidulariopsis	Nidulariopsis iowensis	Nidulariopsis iowensis	basidio_sap	saprotroph	NA	OTU_97_1301	Fungi	unidentified	unidentified	unidentified	unidentified	unidentified	Fungi sp	Fungi sp	unknown	unknown	NA
OTU_97_13797	OTU_97_1301	1	0	0	OTU_97_13797	Fungi	Glomeromycota	unidentified	unidentified	unidentified	unidentified	Glomeromycota sp	Glomeromycota sp	AM	AM	NA	OTU_97_1301	Fungi	unidentified	unidentified	unidentified	unidentified	unidentified	Fungi sp	Fungi sp	unknown	unknown	NA
OTU_97_1393	OTU_97_1301	1	0	0	OTU_97_1393	Fungi	Ascomycota	Sordariomycetes	Glomerellales	Plectosphaerellaceae	Gibellulopsis	Gibellulopsis nigrescens	Gibellulopsis nigrescens	plant_path	plant_pathogen	NA	OTU_97_1301	Fungi	unidentified	unidentified	unidentified	unidentified	unidentified	Fungi sp	Fungi sp	unknown	unknown	NA
OTU_97_1434	OTU_97_1301	1	0	0	OTU_97_1434	Fungi	Glomeromycota	Archaeosporomycetes	Archaeosporales	Archaeosporaceae	unidentified	Archaeosporaceae sp	Archaeosporaceae sp	AM	AM	NA	OTU_97_1301	Fungi	unidentified	unidentified	unidentified	unidentified	unidentified	Fungi sp	Fungi sp	unknown	unknown	NA
OTU_97_14855	OTU_97_1301	1	0	0	OTU_97_14855	Fungi	Glomeromycota	Paraglomeromycetes	Paraglomerales	unidentified	unidentified	Paraglomerales sp	Paraglomerales sp	AM	AM	NA	OTU_97_1301	Fungi	unidentified	unidentified	unidentified	unidentified	unidentified	Fungi sp	Fungi sp	unknown	unknown	NA
OTU_97_1492	OTU_97_1301	1	0	0	OTU_97_1492	Fungi	Ascomycota	Sordariomycetes	Sordariales	Sordariales fam Incertae sedis	Conlarium	Conlarium sp	Conlarium sp	asco_sap	saprotroph	NA	OTU_97_1301	Fungi	unidentified	unidentified	unidentified	unidentified	unidentified	Fungi sp	Fungi sp	unknown	unknown	NA
OTU_97_1500	OTU_97_1301	0.718795	5.24421e-06	5.24421e-06	OTU_97_1500	Fungi	unidentified	unidentified	unidentified	unidentified	unidentified	Fungi sp	Fungi sp	unknown	unknown	NA	OTU_97_1301	Fungi	unidentified	unidentified	unidentified	unidentified	unidentified	Fungi sp	Fungi sp	unknown	unknown	NA
OTU_97_1503	OTU_97_1301	1	0	0	OTU_97_1503	Fungi	Glomeromycota	Glomeromycetes	Gigasporales	Gigasporaceae	Scutellospora	Scutellospora castanea	Scutellospora castanea	AM	AM	NA	OTU_97_1301	Fungi	unidentified	unidentified	unidentified	unidentified	unidentified	Fungi sp	Fungi sp	unknown	unknown	NA
OTU_97_1504	OTU_97_1301	1	0	0	OTU_97_1504	Fungi	Ascomycota	Saccharomycetes	Saccharomycetales	Trichomonascaceae	Sugiyamaella	Sugiyamaella novakii	Sugiyamaella novakii	yeast	saprotroph	NA	OTU_97_1301	Fungi	unidentified	unidentified	unidentified	unidentified	unidentified	Fungi sp	Fungi sp	unknown	unknown	NA
OTU_97_1552	OTU_97_1301	0.718795	5.24421e-06	5.24421e-06	OTU_97_1552	Fungi	unidentified	unidentified	unidentified	unidentified	unidentified	Fungi sp	Fungi sp	unknown	unknown	NA	OTU_97_1301	Fungi	unidentified	unidentified	unidentified	unidentified	unidentified	Fungi sp	Fungi sp	unknown	unknown	NA
OTU_97_15702	OTU_97_1301	1	0	0	OTU_97_15702	Fungi	Ascomycota	Archaeorhizomycetes	Archaeorhizomycetales	Archaeorhizomycetaceae	Archaeorhizomyces	Archaeorhizomyces sp	Archaeorhizomyces sp	asco_sap	saprotroph	NA	OTU_97_1301	Fungi	unidentified	unidentified	unidentified	unidentified	unidentified	Fungi sp	Fungi sp	unknown	unknown	NA
OTU_97_16230	OTU_97_1301	1	0	0	OTU_97_16230	Fungi	Glomeromycota	Glomeromycetes	Glomerales	Glomeraceae	Glomus	Glomus sp	Glomus sp	AM	AM	NA	OTU_97_1301	Fungi	unidentified	unidentified	unidentified	unidentified	unidentified	Fungi sp	Fungi sp	unknown	unknown	NA
OTU_97_16291	OTU_97_1301	1	0	0	OTU_97_16291	Fungi	Ascomycota	unidentified	unidentified	unidentified	unidentified	Ascomycota sp	Ascomycota sp	unknown	unknown	NA	OTU_97_1301	Fungi	unidentified	unidentified	unidentified	unidentified	unidentified	Fungi sp	Fungi sp	unknown	unknown	NA
OTU_97_16353	OTU_97_1301	1	0	0	OTU_97_16353	Fungi	unidentified	unidentified	unidentified	unidentified	unidentified	Fungi sp	Fungi sp	unknown	unknown	NA	OTU_97_1301	Fungi	unidentified	unidentified	unidentified	unidentified	unidentified	Fungi sp	Fungi sp	unknown	unknown	NA
OTU_97_16355	OTU_97_1301	1	0	0	OTU_97_16355	Fungi	unidentified	unidentified	unidentified	unidentified	unidentified	Fungi sp	Fungi sp	unknown	unknown	NA	OTU_97_1301	Fungi	unidentified	unidentified	unidentified	unidentified	unidentified	Fungi sp	Fungi sp	unknown	unknown	NA
OTU_97_16418	OTU_97_1301	1	0	0	OTU_97_16418	Fungi	Ascomycota	Dothideomycetes	Capnodiales	Mycosphaerellaceae	Cercospora	Cercospora punctiformis	Cercospora punctiformis	plant_path	plant_pathogen	NA	OTU_97_1301	Fungi	unidentified	unidentified	unidentified	unidentified	unidentified	Fungi sp	Fungi sp	unknown	unknown	NA
OTU_97_16709	OTU_97_1301	1	0	0	OTU_97_16709	Fungi	Ascomycota	Sordariomycetes	Sordariales	Chaetomiaceae	unidentified	Chaetomiaceae sp	Chaetomiaceae sp	asco_sap	other	NA	OTU_97_1301	Fungi	unidentified	unidentified	unidentified	unidentified	unidentified	Fungi sp	Fungi sp	unknown	unknown	NA
OTU_97_16851	OTU_97_1301	1	0	0	OTU_97_16851	Fungi	Ascomycota	Sordariomycetes	Sordariomycetes ord Incertae sedis	Sordariomycetes fam Incertae sedis	Cataractispora	Cataractispora receptaculorum	Cataractispora receptaculorum	asco_sap	saprotroph	NA	OTU_97_1301	Fungi	unidentified	unidentified	unidentified	unidentified	unidentified	Fungi sp	Fungi sp	unknown	unknown	NA
OTU_97_169	OTU_97_1301	1	0	0	OTU_97_169	Fungi	unidentified	unidentified	unidentified	unidentified	unidentified	Fungi sp	Fungi sp	unknown	unknown	NA	OTU_97_1301	Fungi	unidentified	unidentified	unidentified	unidentified	unidentified	Fungi sp	Fungi sp	unknown	unknown	NA
OTU_97_16916	OTU_97_1301	1	0	0	OTU_97_16916	Fungi	Ascomycota	Sordariomycetes	Hypocreales	Nectriaceae	unidentified	Nectriaceae sp	Nectriaceae sp	asco_sap	saprotroph	NA	OTU_97_1301	Fungi	unidentified	unidentified	unidentified	unidentified	unidentified	Fungi sp	Fungi sp	unknown	unknown	NA
OTU_97_17498	OTU_97_1301	1	0	0	OTU_97_17498	Fungi	Basidiomycota	Agaricomycetes	Trechisporales	Hydnodontaceae	Luellia	Luellia recondita	Luellia recondita	basidio_sap	saprotroph	NA	OTU_97_1301	Fungi	unidentified	unidentified	unidentified	unidentified	unidentified	Fungi sp	Fungi sp	unknown	unknown	NA
OTU_97_17624	OTU_97_1301	1	0	0	OTU_97_17624	Fungi	Basidiomycota	Agaricomycetes	Russulales	Lachnocladiaceae	unidentified	Lachnocladiaceae sp	Lachnocladiaceae sp	basidio_sap	unknown	NA	OTU_97_1301	Fungi	unidentified	unidentified	unidentified	unidentified	unidentified	Fungi sp	Fungi sp	unknown	unknown	NA
OTU_97_17771	OTU_97_1301	0.718795	5.24421e-06	5.24421e-06	OTU_97_17771	Fungi	Chytridiomycota	unidentified	unidentified	unidentified	unidentified	Chytridiomycota sp	Chytridiomycota sp	other	unknown	NA	OTU_97_1301	Fungi	unidentified	unidentified	unidentified	unidentified	unidentified	Fungi sp	Fungi sp	unknown	unknown	NA
OTU_97_18075	OTU_97_1301	0.718795	5.24421e-06	5.24421e-06	OTU_97_18075	Fungi	Ascomycota	unidentified	unidentified	unidentified	unidentified	Pezizomycotina	Pezizomycotina	unknown	unknown	NA	OTU_97_1301	Fungi	unidentified	unidentified	unidentified	unidentified	unidentified	Fungi sp	Fungi sp	unknown	unknown	NA
OTU_97_18477	OTU_97_1301	1	0	0	OTU_97_18477	Fungi	Basidiomycota	unidentified	unidentified	unidentified	unidentified	Basidiomycota sp	Basidiomycota sp	unknown	unknown	NA	OTU_97_1301	Fungi	unidentified	unidentified	unidentified	unidentified	unidentified	Fungi sp	Fungi sp	unknown	unknown	NA
OTU_97_18641	OTU_97_1301	0.718795	5.24421e-06	5.24421e-06	OTU_97_18641	Fungi	Ascomycota	Eurotiomycetes	Pyrenulales	Pyrenulaceae	Pyrenula	Pyrenula quassiicola	Pyrenula quassiicola	other	other	NA	OTU_97_1301	Fungi	unidentified	unidentified	unidentified	unidentified	unidentified	Fungi sp	Fungi sp	unknown	unknown	NA
OTU_97_18748	OTU_97_1301	1	0	0	OTU_97_18748	Fungi	Glomeromycota	Glomeromycetes	Glomerales	Glomeraceae	unidentified	Glomeraceae sp	Glomeraceae sp	AM	AM	NA	OTU_97_1301	Fungi	unidentified	unidentified	unidentified	unidentified	unidentified	Fungi sp	Fungi sp	unknown	unknown	NA
OTU_97_2187	OTU_97_1301	1	0	0	OTU_97_2187	Fungi	unidentified	unidentified	unidentified	unidentified	unidentified	Fungi sp	Fungi sp	unknown	unknown	NA	OTU_97_1301	Fungi	unidentified	unidentified	unidentified	unidentified	unidentified	Fungi sp	Fungi sp	unknown	unknown	NA
OTU_97_2279	OTU_97_1301	1	0	0	OTU_97_2279	Fungi	unidentified	unidentified	unidentified	unidentified	unidentified	Fungi sp	Fungi sp	unknown	unknown	NA	OTU_97_1301	Fungi	unidentified	unidentified	unidentified	unidentified	unidentified	Fungi sp	Fungi sp	unknown	unknown	NA
OTU_97_2582	OTU_97_1301	0.718795	5.24421e-06	5.24421e-06	OTU_97_2582	Fungi	Glomeromycota	Glomeromycetes	Glomerales	Glomeraceae	Glomus	Glomus sp	Glomus sp	AM	AM	NA	OTU_97_1301	Fungi	unidentified	unidentified	unidentified	unidentified	unidentified	Fungi sp	Fungi sp	unknown	unknown	NA
OTU_97_2676	OTU_97_1301	1	0	0	OTU_97_2676	Fungi	unidentified	unidentified	unidentified	unidentified	unidentified	Fungi sp	Fungi sp	unknown	unknown	NA	OTU_97_1301	Fungi	unidentified	unidentified	unidentified	unidentified	unidentified	Fungi sp	Fungi sp	unknown	unknown	NA
OTU_97_2721	OTU_97_1301	1	0	0	OTU_97_2721	Fungi	Glomeromycota	unidentified	unidentified	unidentified	unidentified	Glomeromycota sp	Glomeromycota sp	AM	AM	NA	OTU_97_1301	Fungi	unidentified	unidentified	unidentified	unidentified	unidentified	Fungi sp	Fungi sp	unknown	unknown	NA
OTU_97_3340	OTU_97_1301	1	0	0	OTU_97_3340	Fungi	Ascomycota	Archaeorhizomycetes	unidentified	unidentified	unidentified	Archaeorhizomycetes sp	Archaeorhizomycetes sp	unknown	unknown	NA	OTU_97_1301	Fungi	unidentified	unidentified	unidentified	unidentified	unidentified	Fungi sp	Fungi sp	unknown	unknown	NA
OTU_97_3361	OTU_97_1301	1	0	0	OTU_97_3361	Fungi	Basidiomycota	Agaricomycetes	Agaricales	Hygrophoraceae	Hygrocybe	Hygrocybe sp	Hygrocybe sp	other	other	NA	OTU_97_1301	Fungi	unidentified	unidentified	unidentified	unidentified	unidentified	Fungi sp	Fungi sp	unknown	unknown	NA
OTU_97_3394	OTU_97_1301	0.718795	5.24421e-06	5.24421e-06	OTU_97_3394	Fungi	unidentified	unidentified	unidentified	unidentified	unidentified	Fungi sp	Fungi sp	unknown	unknown	NA	OTU_97_1301	Fungi	unidentified	unidentified	unidentified	unidentified	unidentified	Fungi sp	Fungi sp	unknown	unknown	NA
OTU_97_3527	OTU_97_1301	0.718795	5.24421e-06	5.24421e-06	OTU_97_3527	Fungi	Glomeromycota	Glomeromycetes	Diversisporales	Acaulosporaceae	Acaulospora	Acaulospora sp	Acaulospora sp	AM	AM	NA	OTU_97_1301	Fungi	unidentified	unidentified	unidentified	unidentified	unidentified	Fungi sp	Fungi sp	unknown	unknown	NA
OTU_97_3620	OTU_97_1301	1	0	0	OTU_97_3620	Fungi	unidentified	unidentified	unidentified	unidentified	unidentified	Fungi sp	Fungi sp	unknown	unknown	NA	OTU_97_1301	Fungi	unidentified	unidentified	unidentified	unidentified	unidentified	Fungi sp	Fungi sp	unknown	unknown	NA
OTU_97_4142	OTU_97_1301	1	0	0	OTU_97_4142	Fungi	unidentified	unidentified	unidentified	unidentified	unidentified	Fungi sp	Fungi sp	unknown	unknown	NA	OTU_97_1301	Fungi	unidentified	unidentified	unidentified	unidentified	unidentified	Fungi sp	Fungi sp	unknown	unknown	NA
OTU_97_4584	OTU_97_1301	1	0	0	OTU_97_4584	Fungi	Ascomycota	Dothideomycetes	Botryosphaeriales	Botryosphaeriaceae	Microdiplodia	Microdiplodia sp	Microdiplodia sp	plant_path	plant_pathogen	NA	OTU_97_1301	Fungi	unidentified	unidentified	unidentified	unidentified	unidentified	Fungi sp	Fungi sp	unknown	unknown	NA
OTU_97_4693	OTU_97_1301	0.718795	5.24421e-06	5.24421e-06	OTU_97_4693	Fungi	Basidiomycota	Agaricomycetes	Agaricales	unidentified	unidentified	Agaricales sp	Agaricales sp	unknown	unknown	NA	OTU_97_1301	Fungi	unidentified	unidentified	unidentified	unidentified	unidentified	Fungi sp	Fungi sp	unknown	unknown	NA
OTU_97_4993	OTU_97_1301	1	0	0	OTU_97_4993	Fungi	unidentified	unidentified	unidentified	unidentified	unidentified	Fungi sp	Fungi sp	unknown	unknown	NA	OTU_97_1301	Fungi	unidentified	unidentified	unidentified	unidentified	unidentified	Fungi sp	Fungi sp	unknown	unknown	NA
OTU_97_5273	OTU_97_1301	0.718795	5.24421e-06	5.24421e-06	OTU_97_5273	Fungi	Glomeromycota	Glomeromycetes	Glomerales	Glomeraceae	unidentified	Glomeraceae sp	Glomeraceae sp	AM	AM	NA	OTU_97_1301	Fungi	unidentified	unidentified	unidentified	unidentified	unidentified	Fungi sp	Fungi sp	unknown	unknown	NA
OTU_97_5586	OTU_97_1301	1	0	0	OTU_97_5586	Fungi	Basidiomycota	Agaricomycetes	Agaricales	Inocybaceae	Inocybe	Inocybe sp	Inocybe sp	ECM	ECM	NA	OTU_97_1301	Fungi	unidentified	unidentified	unidentified	unidentified	unidentified	Fungi sp	Fungi sp	unknown	unknown	NA
OTU_97_5713	OTU_97_1301	1	0	0	OTU_97_5713	Fungi	Glomeromycota	Glomeromycetes	Gigasporales	Gigasporaceae	Scutellospora	Scutellospora castanea	Scutellospora castanea	AM	AM	NA	OTU_97_1301	Fungi	unidentified	unidentified	unidentified	unidentified	unidentified	Fungi sp	Fungi sp	unknown	unknown	NA
OTU_97_5876	OTU_97_1301	1	0	0	OTU_97_5876	Fungi	Glomeromycota	Glomeromycetes	Glomerales	Glomeraceae	unidentified	Glomeraceae sp	Glomeraceae sp	AM	AM	NA	OTU_97_1301	Fungi	unidentified	unidentified	unidentified	unidentified	unidentified	Fungi sp	Fungi sp	unknown	unknown	NA
OTU_97_59	OTU_97_1301	0.718795	5.24421e-06	5.24421e-06	OTU_97_59	Fungi	Glomeromycota	unidentified	unidentified	unidentified	unidentified	Glomeromycota sp	Glomeromycota sp	AM	AM	NA	OTU_97_1301	Fungi	unidentified	unidentified	unidentified	unidentified	unidentified	Fungi sp	Fungi sp	unknown	unknown	NA
OTU_97_5969	OTU_97_1301	0.718795	5.24421e-06	5.24421e-06	OTU_97_5969	Fungi	Basidiomycota	Agaricomycetes	Cantharellales	Hydnaceae	Hydnum	Hydnum sp	Hydnum sp	ECM	ECM	NA	OTU_97_1301	Fungi	unidentified	unidentified	unidentified	unidentified	unidentified	Fungi sp	Fungi sp	unknown	unknown	NA
OTU_97_6392	OTU_97_1301	1	0	0	OTU_97_6392	Fungi	Ascomycota	Taphrinomycetes	Taphrinales	Taphrinaceae	Taphrina	Taphrina alni	Taphrina alni	plant_path	plant_pathogen	NA	OTU_97_1301	Fungi	unidentified	unidentified	unidentified	unidentified	unidentified	Fungi sp	Fungi sp	unknown	unknown	NA
OTU_97_6394	OTU_97_1301	1	0	0	OTU_97_6394	Fungi	Ascomycota	unidentified	unidentified	unidentified	unidentified	Ascomycota sp	Ascomycota sp	unknown	unknown	NA	OTU_97_1301	Fungi	unidentified	unidentified	unidentified	unidentified	unidentified	Fungi sp	Fungi sp	unknown	unknown	NA
OTU_97_6396	OTU_97_1301	1	0	0	OTU_97_6396	Fungi	unidentified	unidentified	unidentified	unidentified	unidentified	Fungi sp	Fungi sp	unknown	unknown	NA	OTU_97_1301	Fungi	unidentified	unidentified	unidentified	unidentified	unidentified	Fungi sp	Fungi sp	unknown	unknown	NA
OTU_97_6746	OTU_97_1301	1	0	0	OTU_97_6746	Fungi	Ascomycota	Sordariomycetes	Hypocreales	Nectriaceae	Acremoniopsis	Acremoniopsis suttonii	Acremoniopsis suttonii	asco_sap	saprotroph	NA	OTU_97_1301	Fungi	unidentified	unidentified	unidentified	unidentified	unidentified	Fungi sp	Fungi sp	unknown	unknown	NA
OTU_97_6950	OTU_97_1301	1	0	0	OTU_97_6950	Fungi	Ascomycota	Sordariomycetes	Diaporthales	Diaporthaceae	Diaporthe	Diaporthe phaseolorum	Diaporthe phaseolorum	plant_path	plant_pathogen	NA	OTU_97_1301	Fungi	unidentified	unidentified	unidentified	unidentified	unidentified	Fungi sp	Fungi sp	unknown	unknown	NA
OTU_97_7056	OTU_97_1301	0.718795	5.24421e-06	5.24421e-06	OTU_97_7056	Fungi	Basidiomycota	Agaricomycetes	Russulales	Lachnocladiaceae	Vararia	Vararia abortiphysa	Vararia abortiphysa	basidio_sap	saprotroph	NA	OTU_97_1301	Fungi	unidentified	unidentified	unidentified	unidentified	unidentified	Fungi sp	Fungi sp	unknown	unknown	NA
OTU_97_7075	OTU_97_1301	1	0	0	OTU_97_7075	Fungi	Ascomycota	unidentified	unidentified	unidentified	unidentified	Ascomycota sp	Ascomycota sp	unknown	unknown	NA	OTU_97_1301	Fungi	unidentified	unidentified	unidentified	unidentified	unidentified	Fungi sp	Fungi sp	unknown	unknown	NA
OTU_97_7084	OTU_97_1301	1	0	0	OTU_97_7084	Fungi	unidentified	unidentified	unidentified	unidentified	unidentified	Fungi sp	Fungi sp	unknown	unknown	NA	OTU_97_1301	Fungi	unidentified	unidentified	unidentified	unidentified	unidentified	Fungi sp	Fungi sp	unknown	unknown	NA
OTU_97_7127	OTU_97_1301	1	0	0	OTU_97_7127	Fungi	Basidiomycota	unidentified	unidentified	unidentified	unidentified	Basidiomycota sp	Basidiomycota sp	unknown	unknown	NA	OTU_97_1301	Fungi	unidentified	unidentified	unidentified	unidentified	unidentified	Fungi sp	Fungi sp	unknown	unknown	NA
OTU_97_7518	OTU_97_1301	1	0	0	OTU_97_7518	Fungi	unidentified	unidentified	unidentified	unidentified	unidentified	Fungi sp	Fungi sp	unknown	unknown	NA	OTU_97_1301	Fungi	unidentified	unidentified	unidentified	unidentified	unidentified	Fungi sp	Fungi sp	unknown	unknown	NA
OTU_97_8234	OTU_97_1301	0.718795	5.24421e-06	5.24421e-06	OTU_97_8234	Fungi	Glomeromycota	Glomeromycetes	Diversisporales	Acaulosporaceae	Acaulospora	Acaulospora sp	Acaulospora sp	AM	AM	NA	OTU_97_1301	Fungi	unidentified	unidentified	unidentified	unidentified	unidentified	Fungi sp	Fungi sp	unknown	unknown	NA
OTU_97_863	OTU_97_1301	1	0	0	OTU_97_863	Fungi	unidentified	unidentified	unidentified	unidentified	unidentified	Fungi sp	Fungi sp	unknown	unknown	NA	OTU_97_1301	Fungi	unidentified	unidentified	unidentified	unidentified	unidentified	Fungi sp	Fungi sp	unknown	unknown	NA
OTU_97_8879	OTU_97_1301	1	0	0	OTU_97_8879	Fungi	Basidiomycota	Agaricomycetes	Agaricales	Hygrophoraceae	unidentified	Hygrophoraceae sp	Hygrophoraceae sp	unknown	unknown	NA	OTU_97_1301	Fungi	unidentified	unidentified	unidentified	unidentified	unidentified	Fungi sp	Fungi sp	unknown	unknown	NA
OTU_97_8991	OTU_97_1301	0.718795	5.24421e-06	5.24421e-06	OTU_97_8991	Fungi	Glomeromycota	Glomeromycetes	Glomerales	Glomeraceae	unidentified	Glomeraceae sp	Glomeraceae sp	AM	AM	NA	OTU_97_1301	Fungi	unidentified	unidentified	unidentified	unidentified	unidentified	Fungi sp	Fungi sp	unknown	unknown	NA
OTU_97_933	OTU_97_1301	1	0	0	OTU_97_933	Fungi	Ascomycota	Sordariomycetes	Hypoceales	Amplistromataceae	Acidothrix	Acidothrix sp	Acidothrix sp	asco_sap	saprotroph	NA	OTU_97_1301	Fungi	unidentified	unidentified	unidentified	unidentified	unidentified	Fungi sp	Fungi sp	unknown	unknown	NA
OTU_97_9677	OTU_97_1301	0.718795	5.24421e-06	5.24421e-06	OTU_97_9677	Fungi	Ascomycota	unidentified	unidentified	unidentified	unidentified	Ascomycota sp	Ascomycota sp	unknown	unknown	NA	OTU_97_1301	Fungi	unidentified	unidentified	unidentified	unidentified	unidentified	Fungi sp	Fungi sp	unknown	unknown	NA
OTU_97_11261	OTU_97_13020	0.718795	5.24421e-06	5.24421e-06	OTU_97_11261	Fungi	Glomeromycota	Glomeromycetes	Gigasporales	Gigasporaceae	Dentiscutata	Dentiscutata savannicola	Dentiscutata savannicola	AM	AM	NA	OTU_97_13020	Fungi	Basidiomycota	Agaricomycetes	Agaricales	Hygrophoraceae	Gloioxanthomyces	Gloioxanthomyces vitellinus	Gloioxanthomyces vitellinus	other	other	NA
OTU_97_14057	OTU_97_13020	0.718795	5.24421e-06	5.24421e-06	OTU_97_14057	Fungi	Glomeromycota	Glomeromycetes	Glomerales	Glomeraceae	Glomus	Glomus sp	Glomus sp	AM	AM	NA	OTU_97_13020	Fungi	Basidiomycota	Agaricomycetes	Agaricales	Hygrophoraceae	Gloioxanthomyces	Gloioxanthomyces vitellinus	Gloioxanthomyces vitellinus	other	other	NA
OTU_97_14222	OTU_97_13020	0.718795	5.24421e-06	5.24421e-06	OTU_97_14222	Fungi	unidentified	unidentified	unidentified	unidentified	unidentified	Fungi sp	Fungi sp	unknown	unknown	NA	OTU_97_13020	Fungi	Basidiomycota	Agaricomycetes	Agaricales	Hygrophoraceae	Gloioxanthomyces	Gloioxanthomyces vitellinus	Gloioxanthomyces vitellinus	other	other	NA
OTU_97_16297	OTU_97_13020	0.718795	5.24421e-06	5.24421e-06	OTU_97_16297	Fungi	Basidiomycota	Agaricomycetes	Sebacinales	Sebacinaceae	unidentified	Sebacinaceae sp	Sebacinaceae sp	ECM	unknown	NA	OTU_97_13020	Fungi	Basidiomycota	Agaricomycetes	Agaricales	Hygrophoraceae	Gloioxanthomyces	Gloioxanthomyces vitellinus	Gloioxanthomyces vitellinus	other	other	NA
OTU_97_16304	OTU_97_13020	0.718795	5.24421e-06	5.24421e-06	OTU_97_16304	Fungi	unidentified	unidentified	unidentified	unidentified	unidentified	Fungi sp	Fungi sp	unknown	unknown	NA	OTU_97_13020	Fungi	Basidiomycota	Agaricomycetes	Agaricales	Hygrophoraceae	Gloioxanthomyces	Gloioxanthomyces vitellinus	Gloioxanthomyces vitellinus	other	other	NA
OTU_97_16540	OTU_97_13020	0.718795	5.24421e-06	5.24421e-06	OTU_97_16540	Fungi	Ascomycota	Sordariomycetes	Sordariales	unidentified	unidentified	Sordariales sp	Sordariales sp	unknown	unknown	NA	OTU_97_13020	Fungi	Basidiomycota	Agaricomycetes	Agaricales	Hygrophoraceae	Gloioxanthomyces	Gloioxanthomyces vitellinus	Gloioxanthomyces vitellinus	other	other	NA
OTU_97_16760	OTU_97_13020	0.718795	5.24421e-06	5.24421e-06	OTU_97_16760	Fungi	unidentified	unidentified	unidentified	unidentified	unidentified	Fungi sp	Fungi sp	unknown	unknown	NA	OTU_97_13020	Fungi	Basidiomycota	Agaricomycetes	Agaricales	Hygrophoraceae	Gloioxanthomyces	Gloioxanthomyces vitellinus	Gloioxanthomyces vitellinus	other	other	NA
OTU_97_16828	OTU_97_13020	0.718795	5.24421e-06	5.24421e-06	OTU_97_16828	Fungi	Basidiomycota	Agaricomycetes	Agaricales	Clavariaceae	Camarophyllopsis	Camarophyllopsis schulzeri	Camarophyllopsis schulzeri	other	other	NA	OTU_97_13020	Fungi	Basidiomycota	Agaricomycetes	Agaricales	Hygrophoraceae	Gloioxanthomyces	Gloioxanthomyces vitellinus	Gloioxanthomyces vitellinus	other	other	NA
OTU_97_17201	OTU_97_13020	0.718795	5.24421e-06	5.24421e-06	OTU_97_17201	Fungi	Basidiomycota	Agaricomycetes	Polyporales	Steccherinaceae	Ceriporiopsis	Ceriporiopsis sp	Ceriporiopsis sp	basidio_sap	saprotroph	NA	OTU_97_13020	Fungi	Basidiomycota	Agaricomycetes	Agaricales	Hygrophoraceae	Gloioxanthomyces	Gloioxanthomyces vitellinus	Gloioxanthomyces vitellinus	other	other	NA
OTU_97_17414	OTU_97_13020	0.718795	5.24421e-06	5.24421e-06	OTU_97_17414	Fungi	Ascomycota	Sordariomycetes	Xylariales	Xylariales fam Incertae sedis	Oxydothis	Oxydothis metroxylonicola	Oxydothis metroxylonicola	other	other	NA	OTU_97_13020	Fungi	Basidiomycota	Agaricomycetes	Agaricales	Hygrophoraceae	Gloioxanthomyces	Gloioxanthomyces vitellinus	Gloioxanthomyces vitellinus	other	other	NA
OTU_97_17464	OTU_97_13020	0.718795	5.24421e-06	5.24421e-06	OTU_97_17464	Fungi	unidentified	unidentified	unidentified	unidentified	unidentified	Fungi sp	Fungi sp	unknown	unknown	NA	OTU_97_13020	Fungi	Basidiomycota	Agaricomycetes	Agaricales	Hygrophoraceae	Gloioxanthomyces	Gloioxanthomyces vitellinus	Gloioxanthomyces vitellinus	other	other	NA
OTU_97_17469	OTU_97_13020	0.718795	5.24421e-06	5.24421e-06	OTU_97_17469	Fungi	Basidiomycota	Agaricomycetes	Russulales	Russulaceae	Lactarius	Lactarius sp	Lactarius sp	ECM	ECM	NA	OTU_97_13020	Fungi	Basidiomycota	Agaricomycetes	Agaricales	Hygrophoraceae	Gloioxanthomyces	Gloioxanthomyces vitellinus	Gloioxanthomyces vitellinus	other	other	NA
OTU_97_17795	OTU_97_13020	0.718795	5.24421e-06	5.24421e-06	OTU_97_17795	Fungi	Ascomycota	Dothideomycetes	Pleosporales	Massarinaceae	unidentified	Massarinaceae sp	Massarinaceae sp	unknown	unknown	NA	OTU_97_13020	Fungi	Basidiomycota	Agaricomycetes	Agaricales	Hygrophoraceae	Gloioxanthomyces	Gloioxanthomyces vitellinus	Gloioxanthomyces vitellinus	other	other	NA
OTU_97_17885	OTU_97_13020	0.729431	3.23633e-06	3.23633e-06	OTU_97_17885	Fungi	Ascomycota	Sordariomycetes	Hypocreales	unidentified	unidentified	Hypocreales sp	Hypocreales sp	unknown	saprotroph	NA	OTU_97_13020	Fungi	Basidiomycota	Agaricomycetes	Agaricales	Hygrophoraceae	Gloioxanthomyces	Gloioxanthomyces vitellinus	Gloioxanthomyces vitellinus	other	other	NA
OTU_97_17930	OTU_97_13020	0.718795	5.24421e-06	5.24421e-06	OTU_97_17930	Fungi	unidentified	unidentified	unidentified	unidentified	unidentified	Fungi sp	Fungi sp	unknown	unknown	NA	OTU_97_13020	Fungi	Basidiomycota	Agaricomycetes	Agaricales	Hygrophoraceae	Gloioxanthomyces	Gloioxanthomyces vitellinus	Gloioxanthomyces vitellinus	other	other	NA
OTU_97_18223	OTU_97_13020	0.772323	3.59055e-07	3.59055e-07	OTU_97_18223	Fungi	Glomeromycota	unidentified	unidentified	unidentified	unidentified	Glomeromycota sp	Glomeromycota sp	AM	AM	NA	OTU_97_13020	Fungi	Basidiomycota	Agaricomycetes	Agaricales	Hygrophoraceae	Gloioxanthomyces	Gloioxanthomyces vitellinus	Gloioxanthomyces vitellinus	other	other	NA
OTU_97_2064	OTU_97_13020	0.718795	5.24421e-06	5.24421e-06	OTU_97_2064	Fungi	Ascomycota	Dothideomycetes	Botryosphaeriales	Botryosphaeriaceae	Endomelanconiopsis	Endomelanconiopsis sp	Endomelanconiopsis sp	plant_path	plant_pathogen	NA	OTU_97_13020	Fungi	Basidiomycota	Agaricomycetes	Agaricales	Hygrophoraceae	Gloioxanthomyces	Gloioxanthomyces vitellinus	Gloioxanthomyces vitellinus	other	other	NA
OTU_97_2787	OTU_97_13020	0.718795	5.24421e-06	5.24421e-06	OTU_97_2787	Fungi	Ascomycota	Archaeorhizomycetes	Archaeorhizomycetales	Archaeorhizomycetaceae	Archaeorhizomyces	Archaeorhizomyces sp	Archaeorhizomyces sp	asco_sap	saprotroph	NA	OTU_97_13020	Fungi	Basidiomycota	Agaricomycetes	Agaricales	Hygrophoraceae	Gloioxanthomyces	Gloioxanthomyces vitellinus	Gloioxanthomyces vitellinus	other	other	NA
OTU_97_2852	OTU_97_13020	0.718795	5.24421e-06	5.24421e-06	OTU_97_2852	Fungi	Ascomycota	Pezizomycetes	Pezizales	unidentified	unidentified	Pezizales sp	Pezizales sp	unknown	unknown	NA	OTU_97_13020	Fungi	Basidiomycota	Agaricomycetes	Agaricales	Hygrophoraceae	Gloioxanthomyces	Gloioxanthomyces vitellinus	Gloioxanthomyces vitellinus	other	other	NA
OTU_97_3008	OTU_97_13020	0.718795	5.24421e-06	5.24421e-06	OTU_97_3008	Fungi	Basidiomycota	Agaricomycetes	Agaricales	Hygrophoraceae	Hygrocybe	Hygrocybe sp	Hygrocybe sp	other	other	NA	OTU_97_13020	Fungi	Basidiomycota	Agaricomycetes	Agaricales	Hygrophoraceae	Gloioxanthomyces	Gloioxanthomyces vitellinus	Gloioxanthomyces vitellinus	other	other	NA
OTU_97_3255	OTU_97_13020	0.718795	5.24421e-06	5.24421e-06	OTU_97_3255	Fungi	Ascomycota	unidentified	unidentified	unidentified	unidentified	Pezizomycotina	Pezizomycotina	unknown	unknown	NA	OTU_97_13020	Fungi	Basidiomycota	Agaricomycetes	Agaricales	Hygrophoraceae	Gloioxanthomyces	Gloioxanthomyces vitellinus	Gloioxanthomyces vitellinus	other	other	NA
OTU_97_3335	OTU_97_13020	0.718795	5.24421e-06	5.24421e-06	OTU_97_3335	Fungi	Basidiomycota	Agaricomycetes	Sebacinales	Sebacinaceae	unidentified	Sebacinaceae sp	Sebacinaceae sp	ECM	unknown	NA	OTU_97_13020	Fungi	Basidiomycota	Agaricomycetes	Agaricales	Hygrophoraceae	Gloioxanthomyces	Gloioxanthomyces vitellinus	Gloioxanthomyces vitellinus	other	other	NA
OTU_97_5133	OTU_97_13020	0.718795	5.24421e-06	5.24421e-06	OTU_97_5133	Fungi	Ascomycota	Sordariomycetes	Xylariales	Xylariaceae	Circinotrichum	Circinotrichum papakurae	Circinotrichum papakurae	plant_path	plant_pathogen	NA	OTU_97_13020	Fungi	Basidiomycota	Agaricomycetes	Agaricales	Hygrophoraceae	Gloioxanthomyces	Gloioxanthomyces vitellinus	Gloioxanthomyces vitellinus	other	other	NA
OTU_97_5282	OTU_97_13020	0.718795	5.24421e-06	5.24421e-06	OTU_97_5282	Fungi	Basidiomycota	Agaricomycetes	Cantharellales	Hydnaceae	Hydnum	Hydnum sp	Hydnum sp	ECM	ECM	NA	OTU_97_13020	Fungi	Basidiomycota	Agaricomycetes	Agaricales	Hygrophoraceae	Gloioxanthomyces	Gloioxanthomyces vitellinus	Gloioxanthomyces vitellinus	other	other	NA
OTU_97_5491	OTU_97_13020	0.718795	5.24421e-06	5.24421e-06	OTU_97_5491	Fungi	Ascomycota	Dothideomycetes	Capnodiales	Mycosphaerellaceae	Mycosphaerella	Mycosphaerella sp	Mycosphaerella sp	plant_path	plant_pathogen	NA	OTU_97_13020	Fungi	Basidiomycota	Agaricomycetes	Agaricales	Hygrophoraceae	Gloioxanthomyces	Gloioxanthomyces vitellinus	Gloioxanthomyces vitellinus	other	other	NA
OTU_97_557	OTU_97_13020	0.999444	0	0	OTU_97_557	Fungi	unidentified	unidentified	unidentified	unidentified	unidentified	Fungi sp	Fungi sp	unknown	unknown	NA	OTU_97_13020	Fungi	Basidiomycota	Agaricomycetes	Agaricales	Hygrophoraceae	Gloioxanthomyces	Gloioxanthomyces vitellinus	Gloioxanthomyces vitellinus	other	other	NA
OTU_97_8957	OTU_97_13020	0.718795	5.24421e-06	5.24421e-06	OTU_97_8957	Fungi	unidentified	unidentified	unidentified	unidentified	unidentified	Fungi sp	Fungi sp	unknown	unknown	NA	OTU_97_13020	Fungi	Basidiomycota	Agaricomycetes	Agaricales	Hygrophoraceae	Gloioxanthomyces	Gloioxanthomyces vitellinus	Gloioxanthomyces vitellinus	other	other	NA
OTU_97_9	OTU_97_13020	0.718795	5.24421e-06	5.24421e-06	OTU_97_9	Fungi	Ascomycota	Dothideomycetes	Pleosporales	Sporormiaceae	unidentified	Sporormiaceae sp	Sporormiaceae sp	asco_sap	unknown	NA	OTU_97_13020	Fungi	Basidiomycota	Agaricomycetes	Agaricales	Hygrophoraceae	Gloioxanthomyces	Gloioxanthomyces vitellinus	Gloioxanthomyces vitellinus	other	other	NA
OTU_97_9314	OTU_97_13020	0.718795	5.24421e-06	5.24421e-06	OTU_97_9314	Fungi	Basidiomycota	Agaricomycetes	Agaricales	Tricholomataceae	Tricholomopsis	Tricholomopsis flammula	Tricholomopsis flammula	basidio_sap	saprotroph	NA	OTU_97_13020	Fungi	Basidiomycota	Agaricomycetes	Agaricales	Hygrophoraceae	Gloioxanthomyces	Gloioxanthomyces vitellinus	Gloioxanthomyces vitellinus	other	other	NA
OTU_97_9500	OTU_97_13020	0.718795	5.24421e-06	5.24421e-06	OTU_97_9500	Fungi	unidentified	unidentified	unidentified	unidentified	unidentified	Fungi sp	Fungi sp	unknown	unknown	NA	OTU_97_13020	Fungi	Basidiomycota	Agaricomycetes	Agaricales	Hygrophoraceae	Gloioxanthomyces	Gloioxanthomyces vitellinus	Gloioxanthomyces vitellinus	other	other	NA
OTU_97_9777	OTU_97_13020	0.718795	5.24421e-06	5.24421e-06	OTU_97_9777	Fungi	Ascomycota	Dothideomycetes	Capnodiales	unidentified	unidentified	Capnodiales sp	Capnodiales sp	unknown	unknown	NA	OTU_97_13020	Fungi	Basidiomycota	Agaricomycetes	Agaricales	Hygrophoraceae	Gloioxanthomyces	Gloioxanthomyces vitellinus	Gloioxanthomyces vitellinus	other	other	NA
OTU_97_1036	OTU_97_13024	0.718795	5.24421e-06	5.24421e-06	OTU_97_1036	Fungi	unidentified	unidentified	unidentified	unidentified	unidentified	Fungi sp	Fungi sp	unknown	unknown	NA	OTU_97_13024	Fungi	Basidiomycota	Agaricomycetes	Agaricales	unidentified	unidentified	Agaricales sp	Agaricales sp	unknown	unknown	NA
OTU_97_1185	OTU_97_13024	0.813846	2.58484e-08	2.58484e-08	OTU_97_1185	Fungi	unidentified	unidentified	unidentified	unidentified	unidentified	Fungi sp	Fungi sp	unknown	unknown	NA	OTU_97_13024	Fungi	Basidiomycota	Agaricomycetes	Agaricales	unidentified	unidentified	Agaricales sp	Agaricales sp	unknown	unknown	NA
OTU_97_1866	OTU_97_13024	0.718795	5.24421e-06	5.24421e-06	OTU_97_1866	Fungi	unidentified	unidentified	unidentified	unidentified	unidentified	Fungi sp	Fungi sp	unknown	unknown	NA	OTU_97_13024	Fungi	Basidiomycota	Agaricomycetes	Agaricales	unidentified	unidentified	Agaricales sp	Agaricales sp	unknown	unknown	NA
OTU_97_18774	OTU_97_13024	0.718795	5.24421e-06	5.24421e-06	OTU_97_18774	Fungi	Glomeromycota	Glomeromycetes	Glomerales	Glomeraceae	unidentified	Glomeraceae sp	Glomeraceae sp	AM	AM	NA	OTU_97_13024	Fungi	Basidiomycota	Agaricomycetes	Agaricales	unidentified	unidentified	Agaricales sp	Agaricales sp	unknown	unknown	NA
OTU_97_2359	OTU_97_13024	0.718795	5.24421e-06	5.24421e-06	OTU_97_2359	Fungi	Rozellomycota	unidentified	unidentified	unidentified	unidentified	Rozellomycota sp	Rozellomycota sp	unknown	unknown	NA	OTU_97_13024	Fungi	Basidiomycota	Agaricomycetes	Agaricales	unidentified	unidentified	Agaricales sp	Agaricales sp	unknown	unknown	NA
OTU_97_3978	OTU_97_13024	0.718795	5.24421e-06	5.24421e-06	OTU_97_3978	Fungi	unidentified	unidentified	unidentified	unidentified	unidentified	Fungi sp	Fungi sp	unknown	unknown	NA	OTU_97_13024	Fungi	Basidiomycota	Agaricomycetes	Agaricales	unidentified	unidentified	Agaricales sp	Agaricales sp	unknown	unknown	NA
OTU_97_5590	OTU_97_13024	0.718795	5.24421e-06	5.24421e-06	OTU_97_5590	Fungi	Basidiomycota	Agaricomycetes	Agaricales	Inocybaceae	Inocybe	Inocybe sp	Inocybe sp	ECM	ECM	NA	OTU_97_13024	Fungi	Basidiomycota	Agaricomycetes	Agaricales	unidentified	unidentified	Agaricales sp	Agaricales sp	unknown	unknown	NA
OTU_97_5626	OTU_97_13024	0.718795	5.24421e-06	5.24421e-06	OTU_97_5626	Fungi	Ascomycota	Archaeorhizomycetes	Archaeorhizomycetales	Archaeorhizomycetaceae	Archaeorhizomyces	Archaeorhizomyces borealis	Archaeorhizomyces borealis	asco_sap	saprotroph	NA	OTU_97_13024	Fungi	Basidiomycota	Agaricomycetes	Agaricales	unidentified	unidentified	Agaricales sp	Agaricales sp	unknown	unknown	NA
OTU_97_7220	OTU_97_13024	0.718795	5.24421e-06	5.24421e-06	OTU_97_7220	Fungi	Glomeromycota	Glomeromycetes	Glomerales	Glomeraceae	unidentified	Glomeraceae sp	Glomeraceae sp	AM	AM	NA	OTU_97_13024	Fungi	Basidiomycota	Agaricomycetes	Agaricales	unidentified	unidentified	Agaricales sp	Agaricales sp	unknown	unknown	NA
OTU_97_10915	OTU_97_13027	0.999444	0	0	OTU_97_10915	Fungi	Ascomycota	Dothideomycetes	Pleosporales	Pleosporaceae	Stemphylium	Stemphylium sp	Stemphylium sp	plant_path	plant_pathogen	NA	OTU_97_13027	Fungi	Rozellomycota	Microsporidea	Microsporidea ord Incertae sedis	Glugeidae	Loma	Loma morhua	Loma morhua	other	unknown	NA
OTU_97_1058	OTU_97_1303	1	0	0	OTU_97_1058	Fungi	Basidiomycota	Agaricomycetes	Sebacinales	Sebacinaceae	unidentified	Sebacinaceae sp	Sebacinaceae sp	ECM	unknown	NA	OTU_97_1303	Fungi	unidentified	unidentified	unidentified	unidentified	unidentified	Fungi sp	Fungi sp	unknown	unknown	NA
OTU_97_1261	OTU_97_1303	1	0	0	OTU_97_1261	Fungi	Ascomycota	Archaeorhizomycetes	Archaeorhizomycetales	Archaeorhizomycetaceae	Archaeorhizomyces	Archaeorhizomyces sp	Archaeorhizomyces sp	asco_sap	saprotroph	NA	OTU_97_1303	Fungi	unidentified	unidentified	unidentified	unidentified	unidentified	Fungi sp	Fungi sp	unknown	unknown	NA
OTU_97_17228	OTU_97_1303	1	0	0	OTU_97_17228	Fungi	unidentified	unidentified	unidentified	unidentified	unidentified	Fungi sp	Fungi sp	unknown	unknown	NA	OTU_97_1303	Fungi	unidentified	unidentified	unidentified	unidentified	unidentified	Fungi sp	Fungi sp	unknown	unknown	NA
OTU_97_5208	OTU_97_1303	0.718795	5.24421e-06	5.24421e-06	OTU_97_5208	Fungi	Basidiomycota	Agaricomycetes	Sebacinales	Sebacinaceae	Sebacina	Sebacina sp	Sebacina sp	ECM	ECM	NA	OTU_97_1303	Fungi	unidentified	unidentified	unidentified	unidentified	unidentified	Fungi sp	Fungi sp	unknown	unknown	NA
OTU_97_5467	OTU_97_1303	1	0	0	OTU_97_5467	Fungi	unidentified	unidentified	unidentified	unidentified	unidentified	Fungi sp	Fungi sp	unknown	unknown	NA	OTU_97_1303	Fungi	unidentified	unidentified	unidentified	unidentified	unidentified	Fungi sp	Fungi sp	unknown	unknown	NA
OTU_97_8815	OTU_97_1303	1	0	0	OTU_97_8815	Fungi	Basidiomycota	Agaricomycetes	unidentified	unidentified	unidentified	Agaricomycetes sp	Agaricomycetes sp	unknown	unknown	NA	OTU_97_1303	Fungi	unidentified	unidentified	unidentified	unidentified	unidentified	Fungi sp	Fungi sp	unknown	unknown	NA
OTU_97_11379	OTU_97_13037	0.802466	5.64957e-08	5.64957e-08	OTU_97_11379	Fungi	Ascomycota	Leotiomycetes	unidentified	unidentified	unidentified	Leotiomycetes sp	Leotiomycetes sp	unknown	unknown	NA	OTU_97_13037	Fungi	Basidiomycota	Agaricomycetes	Thelephorales	Thelephoraceae	unidentified	Thelephoraceae sp	Thelephoraceae sp	unknown	unknown	NA
OTU_97_12284	OTU_97_13037	0.718795	5.24421e-06	5.24421e-06	OTU_97_12284	Fungi	unidentified	unidentified	unidentified	unidentified	unidentified	Fungi sp	Fungi sp	unknown	unknown	NA	OTU_97_13037	Fungi	Basidiomycota	Agaricomycetes	Thelephorales	Thelephoraceae	unidentified	Thelephoraceae sp	Thelephoraceae sp	unknown	unknown	NA
OTU_97_2020	OTU_97_13037	0.771105	3.84637e-07	3.84637e-07	OTU_97_2020	Fungi	Ascomycota	Archaeorhizomycetes	Archaeorhizomycetales	unidentified	unidentified	Archaeorhizomycetales sp	Archaeorhizomycetales sp	asco_sap	unknown	NA	OTU_97_13037	Fungi	Basidiomycota	Agaricomycetes	Thelephorales	Thelephoraceae	unidentified	Thelephoraceae sp	Thelephoraceae sp	unknown	unknown	NA
OTU_97_3296	OTU_97_13037	1	0	0	OTU_97_3296	Fungi	unidentified	unidentified	unidentified	unidentified	unidentified	Fungi sp	Fungi sp	unknown	unknown	NA	OTU_97_13037	Fungi	Basidiomycota	Agaricomycetes	Thelephorales	Thelephoraceae	unidentified	Thelephoraceae sp	Thelephoraceae sp	unknown	unknown	NA
OTU_97_9852	OTU_97_13037	0.718795	5.24421e-06	5.24421e-06	OTU_97_9852	Fungi	Ascomycota	Archaeorhizomycetes	Archaeorhizomycetales	Archaeorhizomycetaceae	Archaeorhizomyces	Archaeorhizomyces sp	Archaeorhizomyces sp	asco_sap	saprotroph	NA	OTU_97_13037	Fungi	Basidiomycota	Agaricomycetes	Thelephorales	Thelephoraceae	unidentified	Thelephoraceae sp	Thelephoraceae sp	unknown	unknown	NA
OTU_97_10897	OTU_97_13038	0.718795	5.24421e-06	5.24421e-06	OTU_97_10897	Fungi	Basidiomycota	Agaricomycetes	unidentified	unidentified	unidentified	Agaricomycetes sp	Agaricomycetes sp	unknown	unknown	NA	OTU_97_13038	Fungi	Ascomycota	Eurotiomycetes	Chaetothyriales	Herpotrichiellaceae	unidentified	Herpotrichiellaceae sp	Herpotrichiellaceae sp	asco_sap	unknown	NA
OTU_97_12223	OTU_97_13038	0.718795	5.24421e-06	5.24421e-06	OTU_97_12223	Fungi	unidentified	unidentified	unidentified	unidentified	unidentified	Fungi sp	Fungi sp	unknown	unknown	NA	OTU_97_13038	Fungi	Ascomycota	Eurotiomycetes	Chaetothyriales	Herpotrichiellaceae	unidentified	Herpotrichiellaceae sp	Herpotrichiellaceae sp	asco_sap	unknown	NA
OTU_97_13224	OTU_97_13038	0.718795	5.24421e-06	5.24421e-06	OTU_97_13224	Fungi	Basidiomycota	unidentified	unidentified	unidentified	unidentified	Basidiomycota sp	Basidiomycota sp	unknown	unknown	NA	OTU_97_13038	Fungi	Ascomycota	Eurotiomycetes	Chaetothyriales	Herpotrichiellaceae	unidentified	Herpotrichiellaceae sp	Herpotrichiellaceae sp	asco_sap	unknown	NA
OTU_97_13975	OTU_97_13038	0.718795	5.24421e-06	5.24421e-06	OTU_97_13975	Fungi	Ascomycota	unidentified	unidentified	unidentified	unidentified	Pezizomycotina	Pezizomycotina	unknown	unknown	NA	OTU_97_13038	Fungi	Ascomycota	Eurotiomycetes	Chaetothyriales	Herpotrichiellaceae	unidentified	Herpotrichiellaceae sp	Herpotrichiellaceae sp	asco_sap	unknown	NA
OTU_97_14060	OTU_97_13038	0.718795	5.24421e-06	5.24421e-06	OTU_97_14060	Fungi	unidentified	unidentified	unidentified	unidentified	unidentified	Fungi sp	Fungi sp	unknown	unknown	NA	OTU_97_13038	Fungi	Ascomycota	Eurotiomycetes	Chaetothyriales	Herpotrichiellaceae	unidentified	Herpotrichiellaceae sp	Herpotrichiellaceae sp	asco_sap	unknown	NA
OTU_97_14823	OTU_97_13038	0.718795	5.24421e-06	5.24421e-06	OTU_97_14823	Fungi	Ascomycota	Sordariomycetes	Diaporthales	Diaporthaceae	Diaporthe	Diaporthe sp	Diaporthe sp	plant_path	plant_pathogen	NA	OTU_97_13038	Fungi	Ascomycota	Eurotiomycetes	Chaetothyriales	Herpotrichiellaceae	unidentified	Herpotrichiellaceae sp	Herpotrichiellaceae sp	asco_sap	unknown	NA
OTU_97_15072	OTU_97_13038	0.718795	5.24421e-06	5.24421e-06	OTU_97_15072	Fungi	unidentified	unidentified	unidentified	unidentified	unidentified	Fungi sp	Fungi sp	unknown	unknown	NA	OTU_97_13038	Fungi	Ascomycota	Eurotiomycetes	Chaetothyriales	Herpotrichiellaceae	unidentified	Herpotrichiellaceae sp	Herpotrichiellaceae sp	asco_sap	unknown	NA
OTU_97_17335	OTU_97_13038	0.718795	5.24421e-06	5.24421e-06	OTU_97_17335	Fungi	Ascomycota	Leotiomycetes	Helotiales	Helotiales fam Incertae sedis	Lauriomyces	Lauriomyces sp	Lauriomyces sp	asco_sap	saprotroph	NA	OTU_97_13038	Fungi	Ascomycota	Eurotiomycetes	Chaetothyriales	Herpotrichiellaceae	unidentified	Herpotrichiellaceae sp	Herpotrichiellaceae sp	asco_sap	unknown	NA
OTU_97_17591	OTU_97_13038	0.718795	5.24421e-06	5.24421e-06	OTU_97_17591	Fungi	Basidiomycota	Agaricomycetes	Thelephorales	Thelephoraceae	Tomentella	Tomentella sp	Tomentella sp	ECM	ECM	NA	OTU_97_13038	Fungi	Ascomycota	Eurotiomycetes	Chaetothyriales	Herpotrichiellaceae	unidentified	Herpotrichiellaceae sp	Herpotrichiellaceae sp	asco_sap	unknown	NA
OTU_97_17881	OTU_97_13038	0.718795	5.24421e-06	5.24421e-06	OTU_97_17881	Fungi	Basidiomycota	Agaricomycetes	Agaricales	Hygrophoraceae	Hygrophorus	Hygrophorus sp	Hygrophorus sp	ECM	ECM	NA	OTU_97_13038	Fungi	Ascomycota	Eurotiomycetes	Chaetothyriales	Herpotrichiellaceae	unidentified	Herpotrichiellaceae sp	Herpotrichiellaceae sp	asco_sap	unknown	NA
OTU_97_1942	OTU_97_13038	0.718795	5.24421e-06	5.24421e-06	OTU_97_1942	Fungi	Ascomycota	Sordariomycetes	Hypocreales	Nectriaceae	Pseudoidriella	Pseudoidriella syzygii	Pseudoidriella syzygii	asco_sap	saprotroph	NA	OTU_97_13038	Fungi	Ascomycota	Eurotiomycetes	Chaetothyriales	Herpotrichiellaceae	unidentified	Herpotrichiellaceae sp	Herpotrichiellaceae sp	asco_sap	unknown	NA
OTU_97_2334	OTU_97_13038	0.718795	5.24421e-06	5.24421e-06	OTU_97_2334	Fungi	unidentified	unidentified	unidentified	unidentified	unidentified	Fungi sp	Fungi sp	unknown	unknown	NA	OTU_97_13038	Fungi	Ascomycota	Eurotiomycetes	Chaetothyriales	Herpotrichiellaceae	unidentified	Herpotrichiellaceae sp	Herpotrichiellaceae sp	asco_sap	unknown	NA
OTU_97_2485	OTU_97_13038	0.718795	5.24421e-06	5.24421e-06	OTU_97_2485	Fungi	unidentified	unidentified	unidentified	unidentified	unidentified	Fungi sp	Fungi sp	unknown	unknown	NA	OTU_97_13038	Fungi	Ascomycota	Eurotiomycetes	Chaetothyriales	Herpotrichiellaceae	unidentified	Herpotrichiellaceae sp	Herpotrichiellaceae sp	asco_sap	unknown	NA
OTU_97_2540	OTU_97_13038	0.718795	5.24421e-06	5.24421e-06	OTU_97_2540	Fungi	Rozellomycota	unidentified	unidentified	unidentified	unidentified	Rozellomycota sp	Rozellomycota sp	unknown	unknown	NA	OTU_97_13038	Fungi	Ascomycota	Eurotiomycetes	Chaetothyriales	Herpotrichiellaceae	unidentified	Herpotrichiellaceae sp	Herpotrichiellaceae sp	asco_sap	unknown	NA
OTU_97_345	OTU_97_13038	0.718795	5.24421e-06	5.24421e-06	OTU_97_345	Fungi	Glomeromycota	unidentified	unidentified	unidentified	unidentified	Glomeromycotina	Glomeromycotina	AM	AM	NA	OTU_97_13038	Fungi	Ascomycota	Eurotiomycetes	Chaetothyriales	Herpotrichiellaceae	unidentified	Herpotrichiellaceae sp	Herpotrichiellaceae sp	asco_sap	unknown	NA
OTU_97_3591	OTU_97_13038	0.718795	5.24421e-06	5.24421e-06	OTU_97_3591	Fungi	Basidiomycota	Tremellomycetes	Cystofilobasidiales	Cystofilobasidiaceae	unidentified	Cystofilobasidiaceae sp	Cystofilobasidiaceae sp	basidio_sap	unknown	NA	OTU_97_13038	Fungi	Ascomycota	Eurotiomycetes	Chaetothyriales	Herpotrichiellaceae	unidentified	Herpotrichiellaceae sp	Herpotrichiellaceae sp	asco_sap	unknown	NA
OTU_97_4396	OTU_97_13038	0.718795	5.24421e-06	5.24421e-06	OTU_97_4396	Fungi	Glomeromycota	Glomeromycetes	Diversisporales	Acaulosporaceae	Acaulospora	Acaulospora sp	Acaulospora sp	AM	AM	NA	OTU_97_13038	Fungi	Ascomycota	Eurotiomycetes	Chaetothyriales	Herpotrichiellaceae	unidentified	Herpotrichiellaceae sp	Herpotrichiellaceae sp	asco_sap	unknown	NA
OTU_97_5581	OTU_97_13038	0.718795	5.24421e-06	5.24421e-06	OTU_97_5581	Fungi	unidentified	unidentified	unidentified	unidentified	unidentified	Fungi sp	Fungi sp	unknown	unknown	NA	OTU_97_13038	Fungi	Ascomycota	Eurotiomycetes	Chaetothyriales	Herpotrichiellaceae	unidentified	Herpotrichiellaceae sp	Herpotrichiellaceae sp	asco_sap	unknown	NA
OTU_97_570	OTU_97_13038	0.718795	5.24421e-06	5.24421e-06	OTU_97_570	Fungi	unidentified	unidentified	unidentified	unidentified	unidentified	Fungi sp	Fungi sp	unknown	unknown	NA	OTU_97_13038	Fungi	Ascomycota	Eurotiomycetes	Chaetothyriales	Herpotrichiellaceae	unidentified	Herpotrichiellaceae sp	Herpotrichiellaceae sp	asco_sap	unknown	NA
OTU_97_5785	OTU_97_13038	0.718795	5.24421e-06	5.24421e-06	OTU_97_5785	Fungi	Glomeromycota	Glomeromycetes	Glomerales	Glomeraceae	unidentified	Glomeraceae sp	Glomeraceae sp	AM	AM	NA	OTU_97_13038	Fungi	Ascomycota	Eurotiomycetes	Chaetothyriales	Herpotrichiellaceae	unidentified	Herpotrichiellaceae sp	Herpotrichiellaceae sp	asco_sap	unknown	NA
OTU_97_7596	OTU_97_13038	0.718795	5.24421e-06	5.24421e-06	OTU_97_7596	Fungi	unidentified	unidentified	unidentified	unidentified	unidentified	Fungi sp	Fungi sp	unknown	unknown	NA	OTU_97_13038	Fungi	Ascomycota	Eurotiomycetes	Chaetothyriales	Herpotrichiellaceae	unidentified	Herpotrichiellaceae sp	Herpotrichiellaceae sp	asco_sap	unknown	NA
OTU_97_7597	OTU_97_13038	0.718795	5.24421e-06	5.24421e-06	OTU_97_7597	Fungi	Mortierellomycota	Mortierellomycetes	Mortierellales	Mortierellaceae	Mortierella	Mortierella sp	Mortierella sp	mould	saprotroph	NA	OTU_97_13038	Fungi	Ascomycota	Eurotiomycetes	Chaetothyriales	Herpotrichiellaceae	unidentified	Herpotrichiellaceae sp	Herpotrichiellaceae sp	asco_sap	unknown	NA
OTU_97_8057	OTU_97_13038	0.718795	5.24421e-06	5.24421e-06	OTU_97_8057	Fungi	Glomeromycota	unidentified	unidentified	unidentified	unidentified	Glomeromycotina	Glomeromycotina	AM	AM	NA	OTU_97_13038	Fungi	Ascomycota	Eurotiomycetes	Chaetothyriales	Herpotrichiellaceae	unidentified	Herpotrichiellaceae sp	Herpotrichiellaceae sp	asco_sap	unknown	NA
OTU_97_8271	OTU_97_13038	0.718795	5.24421e-06	5.24421e-06	OTU_97_8271	Fungi	unidentified	unidentified	unidentified	unidentified	unidentified	Fungi sp	Fungi sp	unknown	unknown	NA	OTU_97_13038	Fungi	Ascomycota	Eurotiomycetes	Chaetothyriales	Herpotrichiellaceae	unidentified	Herpotrichiellaceae sp	Herpotrichiellaceae sp	asco_sap	unknown	NA
OTU_97_913	OTU_97_13038	0.718795	5.24421e-06	5.24421e-06	OTU_97_913	Fungi	Ascomycota	unidentified	unidentified	unidentified	unidentified	Ascomycota sp	Ascomycota sp	unknown	unknown	NA	OTU_97_13038	Fungi	Ascomycota	Eurotiomycetes	Chaetothyriales	Herpotrichiellaceae	unidentified	Herpotrichiellaceae sp	Herpotrichiellaceae sp	asco_sap	unknown	NA
OTU_97_9813	OTU_97_13038	0.718795	5.24421e-06	5.24421e-06	OTU_97_9813	Fungi	Mortierellomycota	Mortierellomycetes	Mortierellales	Mortierellaceae	Mortierella	Mortierella sp	Mortierella sp	mould	saprotroph	NA	OTU_97_13038	Fungi	Ascomycota	Eurotiomycetes	Chaetothyriales	Herpotrichiellaceae	unidentified	Herpotrichiellaceae sp	Herpotrichiellaceae sp	asco_sap	unknown	NA
OTU_97_9814	OTU_97_13038	0.718795	5.24421e-06	5.24421e-06	OTU_97_9814	Fungi	Basidiomycota	Agaricomycetes	Agaricales	Cortinariaceae	unidentified	Cortinariaceae sp	Cortinariaceae sp	ECM	ECM	NA	OTU_97_13038	Fungi	Ascomycota	Eurotiomycetes	Chaetothyriales	Herpotrichiellaceae	unidentified	Herpotrichiellaceae sp	Herpotrichiellaceae sp	asco_sap	unknown	NA
OTU_97_10111	OTU_97_13065	0.718795	5.24421e-06	5.24421e-06	OTU_97_10111	Fungi	Basidiomycota	Agaricomycetes	Agaricales	Hygrophoraceae	Cora	Cora leslactuca	Cora leslactuca	other	other	NA	OTU_97_13065	Fungi	unidentified	unidentified	unidentified	unidentified	unidentified	Fungi sp	Fungi sp	unknown	unknown	NA
OTU_97_10754	OTU_97_13065	0.718795	5.24421e-06	5.24421e-06	OTU_97_10754	Fungi	unidentified	unidentified	unidentified	unidentified	unidentified	Fungi sp	Fungi sp	unknown	unknown	NA	OTU_97_13065	Fungi	unidentified	unidentified	unidentified	unidentified	unidentified	Fungi sp	Fungi sp	unknown	unknown	NA
OTU_97_10974	OTU_97_13065	0.718795	5.24421e-06	5.24421e-06	OTU_97_10974	Fungi	unidentified	unidentified	unidentified	unidentified	unidentified	Fungi sp	Fungi sp	unknown	unknown	NA	OTU_97_13065	Fungi	unidentified	unidentified	unidentified	unidentified	unidentified	Fungi sp	Fungi sp	unknown	unknown	NA
OTU_97_11200	OTU_97_13065	0.718795	5.24421e-06	5.24421e-06	OTU_97_11200	Fungi	Basidiomycota	unidentified	unidentified	unidentified	unidentified	Basidiomycota sp	Basidiomycota sp	unknown	unknown	NA	OTU_97_13065	Fungi	unidentified	unidentified	unidentified	unidentified	unidentified	Fungi sp	Fungi sp	unknown	unknown	NA
OTU_97_11258	OTU_97_13065	0.718795	5.24421e-06	5.24421e-06	OTU_97_11258	Fungi	Basidiomycota	Agaricomycetes	Agaricales	Amanitaceae	Amanita	Amanita volvata	Amanita volvata	ECM	ECM	NA	OTU_97_13065	Fungi	unidentified	unidentified	unidentified	unidentified	unidentified	Fungi sp	Fungi sp	unknown	unknown	NA
OTU_97_11390	OTU_97_13065	0.718795	5.24421e-06	5.24421e-06	OTU_97_11390	Fungi	unidentified	unidentified	unidentified	unidentified	unidentified	Fungi sp	Fungi sp	unknown	unknown	NA	OTU_97_13065	Fungi	unidentified	unidentified	unidentified	unidentified	unidentified	Fungi sp	Fungi sp	unknown	unknown	NA
OTU_97_11412	OTU_97_13065	0.718795	5.24421e-06	5.24421e-06	OTU_97_11412	Fungi	Basidiomycota	Agaricomycetes	Agaricales	Clavariaceae	unidentified	Clavariaceae sp	Clavariaceae sp	unknown	other	NA	OTU_97_13065	Fungi	unidentified	unidentified	unidentified	unidentified	unidentified	Fungi sp	Fungi sp	unknown	unknown	NA
OTU_97_13274	OTU_97_13065	0.718795	5.24421e-06	5.24421e-06	OTU_97_13274	Fungi	Basidiomycota	Agaricomycetes	Agaricales	Agaricaceae	Tulostoma	Tulostoma sp	Tulostoma sp	basidio_sap	saprotroph	NA	OTU_97_13065	Fungi	unidentified	unidentified	unidentified	unidentified	unidentified	Fungi sp	Fungi sp	unknown	unknown	NA
OTU_97_13358	OTU_97_13065	0.718795	5.24421e-06	5.24421e-06	OTU_97_13358	Fungi	unidentified	unidentified	unidentified	unidentified	unidentified	Fungi sp	Fungi sp	unknown	unknown	NA	OTU_97_13065	Fungi	unidentified	unidentified	unidentified	unidentified	unidentified	Fungi sp	Fungi sp	unknown	unknown	NA
OTU_97_1435	OTU_97_13065	0.718795	5.24421e-06	5.24421e-06	OTU_97_1435	Fungi	Glomeromycota	Glomeromycetes	Diversisporales	Acaulosporaceae	Acaulospora	Acaulospora scrobiculata	Acaulospora scrobiculata	AM	AM	NA	OTU_97_13065	Fungi	unidentified	unidentified	unidentified	unidentified	unidentified	Fungi sp	Fungi sp	unknown	unknown	NA
OTU_97_14772	OTU_97_13065	0.718795	5.24421e-06	5.24421e-06	OTU_97_14772	Fungi	Basidiomycota	Agaricomycetes	Agaricales	Cortinariaceae	unidentified	Cortinariaceae sp	Cortinariaceae sp	ECM	ECM	NA	OTU_97_13065	Fungi	unidentified	unidentified	unidentified	unidentified	unidentified	Fungi sp	Fungi sp	unknown	unknown	NA
OTU_97_14796	OTU_97_13065	0.718795	5.24421e-06	5.24421e-06	OTU_97_14796	Fungi	Ascomycota	Dothideomycetes	Capnodiales	Teratosphaeriaceae	Devriesia	Devriesia sp	Devriesia sp	plant_path	plant_pathogen	NA	OTU_97_13065	Fungi	unidentified	unidentified	unidentified	unidentified	unidentified	Fungi sp	Fungi sp	unknown	unknown	NA
OTU_97_15046	OTU_97_13065	0.718795	5.24421e-06	5.24421e-06	OTU_97_15046	Fungi	Ascomycota	Sordariomycetes	Xylariales	Xylariaceae	Geniculisynnema	Geniculisynnema termiticola	Geniculisynnema termiticola	asco_sap	saprotroph	NA	OTU_97_13065	Fungi	unidentified	unidentified	unidentified	unidentified	unidentified	Fungi sp	Fungi sp	unknown	unknown	NA
OTU_97_15060	OTU_97_13065	0.718795	5.24421e-06	5.24421e-06	OTU_97_15060	Fungi	Basidiomycota	Tremellomycetes	Tremellales	Tremellaceae	Biatoropsis	Biatoropsis sp	Biatoropsis sp	yeast	other	NA	OTU_97_13065	Fungi	unidentified	unidentified	unidentified	unidentified	unidentified	Fungi sp	Fungi sp	unknown	unknown	NA
OTU_97_16262	OTU_97_13065	0.718795	5.24421e-06	5.24421e-06	OTU_97_16262	Fungi	Basidiomycota	Agaricomycetes	Agaricales	Tricholomataceae	Tricholoma	Tricholoma sp	Tricholoma sp	ECM	ECM	NA	OTU_97_13065	Fungi	unidentified	unidentified	unidentified	unidentified	unidentified	Fungi sp	Fungi sp	unknown	unknown	NA
OTU_97_16617	OTU_97_13065	0.718795	5.24421e-06	5.24421e-06	OTU_97_16617	Fungi	Basidiomycota	unidentified	unidentified	unidentified	unidentified	Basidiomycota sp	Basidiomycota sp	unknown	unknown	NA	OTU_97_13065	Fungi	unidentified	unidentified	unidentified	unidentified	unidentified	Fungi sp	Fungi sp	unknown	unknown	NA
OTU_97_16943	OTU_97_13065	0.718795	5.24421e-06	5.24421e-06	OTU_97_16943	Fungi	Glomeromycota	Glomeromycetes	Gigasporales	Gigasporaceae	Gigaspora	Gigaspora margarita	Gigaspora margarita	AM	AM	NA	OTU_97_13065	Fungi	unidentified	unidentified	unidentified	unidentified	unidentified	Fungi sp	Fungi sp	unknown	unknown	NA
OTU_97_17079	OTU_97_13065	0.718795	5.24421e-06	5.24421e-06	OTU_97_17079	Fungi	Ascomycota	Pezizomycetes	Pezizales	Pezizaceae	Peziza	Peziza sp	Peziza sp	ECM	ECM	NA	OTU_97_13065	Fungi	unidentified	unidentified	unidentified	unidentified	unidentified	Fungi sp	Fungi sp	unknown	unknown	NA
OTU_97_17221	OTU_97_13065	0.718795	5.24421e-06	5.24421e-06	OTU_97_17221	Fungi	unidentified	unidentified	unidentified	unidentified	unidentified	Fungi sp	Fungi sp	unknown	unknown	NA	OTU_97_13065	Fungi	unidentified	unidentified	unidentified	unidentified	unidentified	Fungi sp	Fungi sp	unknown	unknown	NA
OTU_97_17377	OTU_97_13065	0.718795	5.24421e-06	5.24421e-06	OTU_97_17377	Fungi	unidentified	unidentified	unidentified	unidentified	unidentified	Fungi sp	Fungi sp	unknown	unknown	NA	OTU_97_13065	Fungi	unidentified	unidentified	unidentified	unidentified	unidentified	Fungi sp	Fungi sp	unknown	unknown	NA
OTU_97_17380	OTU_97_13065	0.718795	5.24421e-06	5.24421e-06	OTU_97_17380	Fungi	Basidiomycota	Agaricomycetes	Agaricales	Agaricaceae	Micropsalliota	Micropsalliota repanda	Micropsalliota repanda	basidio_sap	saprotroph	NA	OTU_97_13065	Fungi	unidentified	unidentified	unidentified	unidentified	unidentified	Fungi sp	Fungi sp	unknown	unknown	NA
OTU_97_17458	OTU_97_13065	0.718795	5.24421e-06	5.24421e-06	OTU_97_17458	Fungi	Ascomycota	Sordariomycetes	Xylariales	Microdochiaceae	Idriella	Idriella lunata	Idriella lunata	asco_sap	saprotroph	NA	OTU_97_13065	Fungi	unidentified	unidentified	unidentified	unidentified	unidentified	Fungi sp	Fungi sp	unknown	unknown	NA
OTU_97_17669	OTU_97_13065	0.718795	5.24421e-06	5.24421e-06	OTU_97_17669	Fungi	Glomeromycota	unidentified	unidentified	unidentified	unidentified	Glomeromycota sp	Glomeromycota sp	AM	AM	NA	OTU_97_13065	Fungi	unidentified	unidentified	unidentified	unidentified	unidentified	Fungi sp	Fungi sp	unknown	unknown	NA
OTU_97_17685	OTU_97_13065	0.718795	5.24421e-06	5.24421e-06	OTU_97_17685	Fungi	Glomeromycota	unidentified	unidentified	unidentified	unidentified	Glomeromycota sp	Glomeromycota sp	AM	AM	NA	OTU_97_13065	Fungi	unidentified	unidentified	unidentified	unidentified	unidentified	Fungi sp	Fungi sp	unknown	unknown	NA
OTU_97_17713	OTU_97_13065	0.718795	5.24421e-06	5.24421e-06	OTU_97_17713	Fungi	Ascomycota	unidentified	unidentified	unidentified	unidentified	Ascomycota sp	Ascomycota sp	unknown	unknown	NA	OTU_97_13065	Fungi	unidentified	unidentified	unidentified	unidentified	unidentified	Fungi sp	Fungi sp	unknown	unknown	NA
OTU_97_17749	OTU_97_13065	0.718795	5.24421e-06	5.24421e-06	OTU_97_17749	Fungi	Basidiomycota	Agaricomycetes	Russulales	Russulaceae	Russula	Russula atroglauca	Russula atroglauca	ECM	ECM	NA	OTU_97_13065	Fungi	unidentified	unidentified	unidentified	unidentified	unidentified	Fungi sp	Fungi sp	unknown	unknown	NA
OTU_97_17986	OTU_97_13065	0.718795	5.24421e-06	5.24421e-06	OTU_97_17986	Fungi	unidentified	unidentified	unidentified	unidentified	unidentified	Fungi sp	Fungi sp	unknown	unknown	NA	OTU_97_13065	Fungi	unidentified	unidentified	unidentified	unidentified	unidentified	Fungi sp	Fungi sp	unknown	unknown	NA
OTU_97_1809	OTU_97_13065	0.718795	5.24421e-06	5.24421e-06	OTU_97_1809	Fungi	unidentified	unidentified	unidentified	unidentified	unidentified	Fungi sp	Fungi sp	unknown	unknown	NA	OTU_97_13065	Fungi	unidentified	unidentified	unidentified	unidentified	unidentified	Fungi sp	Fungi sp	unknown	unknown	NA
OTU_97_18835	OTU_97_13065	0.718795	5.24421e-06	5.24421e-06	OTU_97_18835	Fungi	Basidiomycota	Agaricomycetes	Agaricales	Lyophyllaceae	Lyophyllum	Lyophyllum moncalvoanum	Lyophyllum moncalvoanum	ECM	ECM	NA	OTU_97_13065	Fungi	unidentified	unidentified	unidentified	unidentified	unidentified	Fungi sp	Fungi sp	unknown	unknown	NA
OTU_97_18847	OTU_97_13065	0.718795	5.24421e-06	5.24421e-06	OTU_97_18847	Fungi	Basidiomycota	Agaricomycetes	Hymenochaetales	Rickenellaceae	Sidera	Sidera vulgaris	Sidera vulgaris	basidio_sap	saprotroph	NA	OTU_97_13065	Fungi	unidentified	unidentified	unidentified	unidentified	unidentified	Fungi sp	Fungi sp	unknown	unknown	NA
OTU_97_2639	OTU_97_13065	0.718795	5.24421e-06	5.24421e-06	OTU_97_2639	Fungi	Ascomycota	Dothideomycetes	unidentified	unidentified	unidentified	Dothideomycetes sp	Dothideomycetes sp	unknown	unknown	NA	OTU_97_13065	Fungi	unidentified	unidentified	unidentified	unidentified	unidentified	Fungi sp	Fungi sp	unknown	unknown	NA
OTU_97_3298	OTU_97_13065	0.718795	5.24421e-06	5.24421e-06	OTU_97_3298	Fungi	unidentified	unidentified	unidentified	unidentified	unidentified	Fungi sp	Fungi sp	unknown	unknown	NA	OTU_97_13065	Fungi	unidentified	unidentified	unidentified	unidentified	unidentified	Fungi sp	Fungi sp	unknown	unknown	NA
OTU_97_3565	OTU_97_13065	0.718795	5.24421e-06	5.24421e-06	OTU_97_3565	Fungi	unidentified	unidentified	unidentified	unidentified	unidentified	Fungi sp	Fungi sp	unknown	unknown	NA	OTU_97_13065	Fungi	unidentified	unidentified	unidentified	unidentified	unidentified	Fungi sp	Fungi sp	unknown	unknown	NA
OTU_97_3568	OTU_97_13065	0.718795	5.24421e-06	5.24421e-06	OTU_97_3568	Fungi	Ascomycota	Orbiliomycetes	Orbiliales	Orbiliaceae	Orbilia	Orbilia sp	Orbilia sp	asco_sap	saprotroph	NA	OTU_97_13065	Fungi	unidentified	unidentified	unidentified	unidentified	unidentified	Fungi sp	Fungi sp	unknown	unknown	NA
OTU_97_3826	OTU_97_13065	0.718795	5.24421e-06	5.24421e-06	OTU_97_3826	Fungi	unidentified	unidentified	unidentified	unidentified	unidentified	Fungi sp	Fungi sp	unknown	unknown	NA	OTU_97_13065	Fungi	unidentified	unidentified	unidentified	unidentified	unidentified	Fungi sp	Fungi sp	unknown	unknown	NA
OTU_97_3867	OTU_97_13065	0.718795	5.24421e-06	5.24421e-06	OTU_97_3867	Fungi	Basidiomycota	unidentified	unidentified	unidentified	unidentified	Basidiomycota sp	Basidiomycota sp	unknown	unknown	NA	OTU_97_13065	Fungi	unidentified	unidentified	unidentified	unidentified	unidentified	Fungi sp	Fungi sp	unknown	unknown	NA
OTU_97_4054	OTU_97_13065	0.718795	5.24421e-06	5.24421e-06	OTU_97_4054	Fungi	Basidiomycota	Agaricomycetes	Agaricales	Hygrophoraceae	unidentified	Hygrophoraceae sp	Hygrophoraceae sp	unknown	unknown	NA	OTU_97_13065	Fungi	unidentified	unidentified	unidentified	unidentified	unidentified	Fungi sp	Fungi sp	unknown	unknown	NA
OTU_97_4219	OTU_97_13065	0.718795	5.24421e-06	5.24421e-06	OTU_97_4219	Fungi	Glomeromycota	unidentified	unidentified	unidentified	unidentified	Glomeromycota sp	Glomeromycota sp	AM	AM	NA	OTU_97_13065	Fungi	unidentified	unidentified	unidentified	unidentified	unidentified	Fungi sp	Fungi sp	unknown	unknown	NA
OTU_97_4299	OTU_97_13065	0.718795	5.24421e-06	5.24421e-06	OTU_97_4299	Fungi	Ascomycota	Sordariomycetes	Hypocreales	Stachybotryaceae	Memnoniella	Memnoniella humicola	Memnoniella humicola	mould	saprotroph	NA	OTU_97_13065	Fungi	unidentified	unidentified	unidentified	unidentified	unidentified	Fungi sp	Fungi sp	unknown	unknown	NA
OTU_97_44	OTU_97_13065	0.718795	5.24421e-06	5.24421e-06	OTU_97_44	Fungi	unidentified	unidentified	unidentified	unidentified	unidentified	Fungi sp	Fungi sp	unknown	unknown	NA	OTU_97_13065	Fungi	unidentified	unidentified	unidentified	unidentified	unidentified	Fungi sp	Fungi sp	unknown	unknown	NA
OTU_97_45	OTU_97_13065	0.718795	5.24421e-06	5.24421e-06	OTU_97_45	Fungi	unidentified	unidentified	unidentified	unidentified	unidentified	Fungi sp	Fungi sp	unknown	unknown	NA	OTU_97_13065	Fungi	unidentified	unidentified	unidentified	unidentified	unidentified	Fungi sp	Fungi sp	unknown	unknown	NA
OTU_97_4964	OTU_97_13065	0.718795	5.24421e-06	5.24421e-06	OTU_97_4964	Fungi	Ascomycota	Dothideomycetes	Capnodiales	unidentified	unidentified	Capnodiales sp	Capnodiales sp	unknown	unknown	NA	OTU_97_13065	Fungi	unidentified	unidentified	unidentified	unidentified	unidentified	Fungi sp	Fungi sp	unknown	unknown	NA
OTU_97_5358	OTU_97_13065	0.718795	5.24421e-06	5.24421e-06	OTU_97_5358	Fungi	Basidiomycota	Agaricomycetes	Agaricales	Agaricaceae	Echinoderma	Echinoderma echinaceum	Echinoderma echinaceum	basidio_sap	saprotroph	NA	OTU_97_13065	Fungi	unidentified	unidentified	unidentified	unidentified	unidentified	Fungi sp	Fungi sp	unknown	unknown	NA
OTU_97_5444	OTU_97_13065	0.718795	5.24421e-06	5.24421e-06	OTU_97_5444	Fungi	unidentified	unidentified	unidentified	unidentified	unidentified	Fungi sp	Fungi sp	unknown	unknown	NA	OTU_97_13065	Fungi	unidentified	unidentified	unidentified	unidentified	unidentified	Fungi sp	Fungi sp	unknown	unknown	NA
OTU_97_583	OTU_97_13065	0.718795	5.24421e-06	5.24421e-06	OTU_97_583	Fungi	Ascomycota	Archaeorhizomycetes	Archaeorhizomycetales	Archaeorhizomycetaceae	Archaeorhizomyces	Archaeorhizomyces sp	Archaeorhizomyces sp	asco_sap	saprotroph	NA	OTU_97_13065	Fungi	unidentified	unidentified	unidentified	unidentified	unidentified	Fungi sp	Fungi sp	unknown	unknown	NA
OTU_97_599	OTU_97_13065	0.718795	5.24421e-06	5.24421e-06	OTU_97_599	Fungi	Ascomycota	Eurotiomycetes	unidentified	unidentified	unidentified	Eurotiomycetes sp	Eurotiomycetes sp	unknown	unknown	NA	OTU_97_13065	Fungi	unidentified	unidentified	unidentified	unidentified	unidentified	Fungi sp	Fungi sp	unknown	unknown	NA
OTU_97_632	OTU_97_13065	0.718795	5.24421e-06	5.24421e-06	OTU_97_632	Fungi	Basidiomycota	Agaricomycetes	Agaricales	Agaricaceae	Micropsalliota	Micropsalliota arginophaea	Micropsalliota arginophaea	basidio_sap	saprotroph	NA	OTU_97_13065	Fungi	unidentified	unidentified	unidentified	unidentified	unidentified	Fungi sp	Fungi sp	unknown	unknown	NA
OTU_97_6340	OTU_97_13065	0.718795	5.24421e-06	5.24421e-06	OTU_97_6340	Fungi	unidentified	unidentified	unidentified	unidentified	unidentified	Fungi sp	Fungi sp	unknown	unknown	NA	OTU_97_13065	Fungi	unidentified	unidentified	unidentified	unidentified	unidentified	Fungi sp	Fungi sp	unknown	unknown	NA
OTU_97_6895	OTU_97_13065	0.718795	5.24421e-06	5.24421e-06	OTU_97_6895	Fungi	Glomeromycota	Glomeromycetes	Glomerales	Glomeraceae	unidentified	Glomeraceae sp	Glomeraceae sp	AM	AM	NA	OTU_97_13065	Fungi	unidentified	unidentified	unidentified	unidentified	unidentified	Fungi sp	Fungi sp	unknown	unknown	NA
OTU_97_6958	OTU_97_13065	0.718795	5.24421e-06	5.24421e-06	OTU_97_6958	Fungi	Ascomycota	Dothideomycetes	Pleosporales	Dictyosporiaceae	Dictyosporium	Dictyosporium sp	Dictyosporium sp	asco_sap	saprotroph	NA	OTU_97_13065	Fungi	unidentified	unidentified	unidentified	unidentified	unidentified	Fungi sp	Fungi sp	unknown	unknown	NA
OTU_97_7275	OTU_97_13065	0.718795	5.24421e-06	5.24421e-06	OTU_97_7275	Fungi	unidentified	unidentified	unidentified	unidentified	unidentified	Fungi sp	Fungi sp	unknown	unknown	NA	OTU_97_13065	Fungi	unidentified	unidentified	unidentified	unidentified	unidentified	Fungi sp	Fungi sp	unknown	unknown	NA
OTU_97_7336	OTU_97_13065	0.718795	5.24421e-06	5.24421e-06	OTU_97_7336	Fungi	Ascomycota	Pezizomycetes	Pezizales	Pezizaceae	Pachyphloeus	Pachyphloeus sp	Pachyphloeus sp	ECM	ECM	NA	OTU_97_13065	Fungi	unidentified	unidentified	unidentified	unidentified	unidentified	Fungi sp	Fungi sp	unknown	unknown	NA
OTU_97_773	OTU_97_13065	0.718795	5.24421e-06	5.24421e-06	OTU_97_773	Fungi	unidentified	unidentified	unidentified	unidentified	unidentified	Fungi sp	Fungi sp	unknown	unknown	NA	OTU_97_13065	Fungi	unidentified	unidentified	unidentified	unidentified	unidentified	Fungi sp	Fungi sp	unknown	unknown	NA
OTU_97_8869	OTU_97_13065	0.718795	5.24421e-06	5.24421e-06	OTU_97_8869	Fungi	Basidiomycota	Microbotryomycetes	Sporidiobolales	unidentified	unidentified	Sporidiobolales sp	Sporidiobolales sp	yeast	unknown	NA	OTU_97_13065	Fungi	unidentified	unidentified	unidentified	unidentified	unidentified	Fungi sp	Fungi sp	unknown	unknown	NA
OTU_97_988	OTU_97_13065	0.816614	2.12006e-08	2.12006e-08	OTU_97_988	Fungi	Basidiomycota	Agaricomycetes	Polyporales	Ganodermataceae	Ganoderma	Ganoderma australe	Ganoderma australe	plant_path	plant_pathogen	NA	OTU_97_13065	Fungi	unidentified	unidentified	unidentified	unidentified	unidentified	Fungi sp	Fungi sp	unknown	unknown	NA
OTU_97_9996	OTU_97_13065	0.718795	5.24421e-06	5.24421e-06	OTU_97_9996	Fungi	Basidiomycota	Agaricomycetes	Polyporales	Fomitopsidaceae	Fibroporia	Fibroporia vaillantii	Fibroporia vaillantii	plant_path	saprotroph	NA	OTU_97_13065	Fungi	unidentified	unidentified	unidentified	unidentified	unidentified	Fungi sp	Fungi sp	unknown	unknown	NA
OTU_97_10424	OTU_97_13068	1	0	0	OTU_97_10424	Fungi	Ascomycota	Eurotiomycetes	Chaetothyriales	unidentified	unidentified	Chaetothyriales sp	Chaetothyriales sp	unknown	unknown	NA	OTU_97_13068	Fungi	Ascomycota	Dothideomycetes	Capnodiales	Mycosphaerellaceae	Pseudocercospora	Pseudocercospora sp	Pseudocercospora sp	plant_path	plant_pathogen	NA
OTU_97_10845	OTU_97_13068	1	0	0	OTU_97_10845	Fungi	unidentified	unidentified	unidentified	unidentified	unidentified	Fungi sp	Fungi sp	unknown	unknown	NA	OTU_97_13068	Fungi	Ascomycota	Dothideomycetes	Capnodiales	Mycosphaerellaceae	Pseudocercospora	Pseudocercospora sp	Pseudocercospora sp	plant_path	plant_pathogen	NA
OTU_97_13682	OTU_97_13068	0.718795	5.24421e-06	5.24421e-06	OTU_97_13682	Fungi	Ascomycota	unidentified	unidentified	unidentified	unidentified	Ascomycota sp	Ascomycota sp	unknown	unknown	NA	OTU_97_13068	Fungi	Ascomycota	Dothideomycetes	Capnodiales	Mycosphaerellaceae	Pseudocercospora	Pseudocercospora sp	Pseudocercospora sp	plant_path	plant_pathogen	NA
OTU_97_13683	OTU_97_13068	0.718795	5.24421e-06	5.24421e-06	OTU_97_13683	Fungi	Ascomycota	Dothideomycetes	Capnodiales	Teratosphaeriaceae	Teratosphaeria	Teratosphaeria sp	Teratosphaeria sp	unknown	plant_pathogen	NA	OTU_97_13068	Fungi	Ascomycota	Dothideomycetes	Capnodiales	Mycosphaerellaceae	Pseudocercospora	Pseudocercospora sp	Pseudocercospora sp	plant_path	plant_pathogen	NA
OTU_97_16876	OTU_97_13068	0.718795	5.24421e-06	5.24421e-06	OTU_97_16876	Fungi	Ascomycota	Dothideomycetes	Capnodiales	Mycosphaerellaceae	unidentified	Mycosphaerellaceae sp	Mycosphaerellaceae sp	unknown	unknown	NA	OTU_97_13068	Fungi	Ascomycota	Dothideomycetes	Capnodiales	Mycosphaerellaceae	Pseudocercospora	Pseudocercospora sp	Pseudocercospora sp	plant_path	plant_pathogen	NA
OTU_97_16914	OTU_97_13068	0.718795	5.24421e-06	5.24421e-06	OTU_97_16914	Fungi	Glomeromycota	Glomeromycetes	Glomerales	Glomeraceae	unidentified	Glomeraceae sp	Glomeraceae sp	AM	AM	NA	OTU_97_13068	Fungi	Ascomycota	Dothideomycetes	Capnodiales	Mycosphaerellaceae	Pseudocercospora	Pseudocercospora sp	Pseudocercospora sp	plant_path	plant_pathogen	NA
OTU_97_17364	OTU_97_13068	1	0	0	OTU_97_17364	Fungi	Basidiomycota	Agaricomycetes	Stereopsidales	Stereopsidaceae	Clavulicium	Clavulicium macounii	Clavulicium macounii	basidio_sap	saprotroph	NA	OTU_97_13068	Fungi	Ascomycota	Dothideomycetes	Capnodiales	Mycosphaerellaceae	Pseudocercospora	Pseudocercospora sp	Pseudocercospora sp	plant_path	plant_pathogen	NA
OTU_97_17840	OTU_97_13068	1	0	0	OTU_97_17840	Fungi	unidentified	unidentified	unidentified	unidentified	unidentified	Fungi sp	Fungi sp	unknown	unknown	NA	OTU_97_13068	Fungi	Ascomycota	Dothideomycetes	Capnodiales	Mycosphaerellaceae	Pseudocercospora	Pseudocercospora sp	Pseudocercospora sp	plant_path	plant_pathogen	NA
OTU_97_18242	OTU_97_13068	1	0	0	OTU_97_18242	Fungi	Glomeromycota	Glomeromycetes	Glomerales	Glomeraceae	unidentified	Glomeraceae sp	Glomeraceae sp	AM	AM	NA	OTU_97_13068	Fungi	Ascomycota	Dothideomycetes	Capnodiales	Mycosphaerellaceae	Pseudocercospora	Pseudocercospora sp	Pseudocercospora sp	plant_path	plant_pathogen	NA
OTU_97_18465	OTU_97_13068	1	0	0	OTU_97_18465	Fungi	Ascomycota	Dothideomycetes	Capnodiales	unidentified	unidentified	Capnodiales sp	Capnodiales sp	unknown	unknown	NA	OTU_97_13068	Fungi	Ascomycota	Dothideomycetes	Capnodiales	Mycosphaerellaceae	Pseudocercospora	Pseudocercospora sp	Pseudocercospora sp	plant_path	plant_pathogen	NA
OTU_97_1990	OTU_97_13068	1	0	0	OTU_97_1990	Fungi	Basidiomycota	Agaricomycetes	Russulales	Russulaceae	Russula	Russula sp	Russula sp	ECM	ECM	NA	OTU_97_13068	Fungi	Ascomycota	Dothideomycetes	Capnodiales	Mycosphaerellaceae	Pseudocercospora	Pseudocercospora sp	Pseudocercospora sp	plant_path	plant_pathogen	NA
OTU_97_2851	OTU_97_13068	1	0	0	OTU_97_2851	Fungi	Basidiomycota	unidentified	unidentified	unidentified	unidentified	Basidiomycota sp	Basidiomycota sp	unknown	unknown	NA	OTU_97_13068	Fungi	Ascomycota	Dothideomycetes	Capnodiales	Mycosphaerellaceae	Pseudocercospora	Pseudocercospora sp	Pseudocercospora sp	plant_path	plant_pathogen	NA
OTU_97_3601	OTU_97_13068	1	0	0	OTU_97_3601	Fungi	Ascomycota	Dothideomycetes	Capnodiales	Teratosphaeriaceae	Elasticomyces	Elasticomyces elasticus	Elasticomyces elasticus	unknown	unknown	NA	OTU_97_13068	Fungi	Ascomycota	Dothideomycetes	Capnodiales	Mycosphaerellaceae	Pseudocercospora	Pseudocercospora sp	Pseudocercospora sp	plant_path	plant_pathogen	NA
OTU_97_3849	OTU_97_13068	1	0	0	OTU_97_3849	Fungi	Ascomycota	Sordariomycetes	Hypocreales	Ophiocordycipitaceae	Purpureocillium	Purpureocillium lilacinum	Purpureocillium lilacinum	other	other	NA	OTU_97_13068	Fungi	Ascomycota	Dothideomycetes	Capnodiales	Mycosphaerellaceae	Pseudocercospora	Pseudocercospora sp	Pseudocercospora sp	plant_path	plant_pathogen	NA
OTU_97_4260	OTU_97_13068	1	0	0	OTU_97_4260	Fungi	unidentified	unidentified	unidentified	unidentified	unidentified	Fungi sp	Fungi sp	unknown	unknown	NA	OTU_97_13068	Fungi	Ascomycota	Dothideomycetes	Capnodiales	Mycosphaerellaceae	Pseudocercospora	Pseudocercospora sp	Pseudocercospora sp	plant_path	plant_pathogen	NA
OTU_97_498	OTU_97_13068	0.718795	5.24421e-06	5.24421e-06	OTU_97_498	Fungi	Ascomycota	Sordariomycetes	Sordariales	Chaetomiaceae	unidentified	Chaetomiaceae sp	Chaetomiaceae sp	asco_sap	other	NA	OTU_97_13068	Fungi	Ascomycota	Dothideomycetes	Capnodiales	Mycosphaerellaceae	Pseudocercospora	Pseudocercospora sp	Pseudocercospora sp	plant_path	plant_pathogen	NA
OTU_97_5996	OTU_97_13068	1	0	0	OTU_97_5996	Fungi	unidentified	unidentified	unidentified	unidentified	unidentified	Fungi sp	Fungi sp	unknown	unknown	NA	OTU_97_13068	Fungi	Ascomycota	Dothideomycetes	Capnodiales	Mycosphaerellaceae	Pseudocercospora	Pseudocercospora sp	Pseudocercospora sp	plant_path	plant_pathogen	NA
OTU_97_65	OTU_97_13068	1	0	0	OTU_97_65	Fungi	Ascomycota	Dothideomycetes	Capnodiales	Teratosphaeriaceae	Devriesia	Devriesia strelitziicola	Devriesia strelitziicola	plant_path	plant_pathogen	NA	OTU_97_13068	Fungi	Ascomycota	Dothideomycetes	Capnodiales	Mycosphaerellaceae	Pseudocercospora	Pseudocercospora sp	Pseudocercospora sp	plant_path	plant_pathogen	NA
OTU_97_6890	OTU_97_13068	1	0	0	OTU_97_6890	Fungi	Glomeromycota	Glomeromycetes	Glomerales	Glomeraceae	Dominikia	Dominikia sp	Dominikia sp	AM	AM	NA	OTU_97_13068	Fungi	Ascomycota	Dothideomycetes	Capnodiales	Mycosphaerellaceae	Pseudocercospora	Pseudocercospora sp	Pseudocercospora sp	plant_path	plant_pathogen	NA
OTU_97_7280	OTU_97_13068	1	0	0	OTU_97_7280	Fungi	Ascomycota	Dothideomycetes	Venturiales	Venturiaceae	Venturia	Venturia inaequalis	Venturia inaequalis	plant_path	plant_pathogen	NA	OTU_97_13068	Fungi	Ascomycota	Dothideomycetes	Capnodiales	Mycosphaerellaceae	Pseudocercospora	Pseudocercospora sp	Pseudocercospora sp	plant_path	plant_pathogen	NA
OTU_97_9284	OTU_97_13068	1	0	0	OTU_97_9284	Fungi	Ascomycota	Lecanoromycetes	Lecanorales	Ramalinaceae	Ramalina	Ramalina portuensis	Ramalina portuensis	other	other	NA	OTU_97_13068	Fungi	Ascomycota	Dothideomycetes	Capnodiales	Mycosphaerellaceae	Pseudocercospora	Pseudocercospora sp	Pseudocercospora sp	plant_path	plant_pathogen	NA
OTU_97_9537	OTU_97_13068	1	0	0	OTU_97_9537	Fungi	Basidiomycota	unidentified	unidentified	unidentified	unidentified	Basidiomycota sp	Basidiomycota sp	unknown	unknown	NA	OTU_97_13068	Fungi	Ascomycota	Dothideomycetes	Capnodiales	Mycosphaerellaceae	Pseudocercospora	Pseudocercospora sp	Pseudocercospora sp	plant_path	plant_pathogen	NA
OTU_97_10063	OTU_97_1309	1	0	0	OTU_97_10063	Fungi	Ascomycota	Dothideomycetes	unidentified	unidentified	unidentified	Dothideomycetes sp	Dothideomycetes sp	unknown	unknown	NA	OTU_97_1309	Fungi	Glomeromycota	Glomeromycetes	Glomerales	Glomeraceae	unidentified	Glomeraceae sp	Glomeraceae sp	AM	AM	NA
OTU_97_10540	OTU_97_1309	1	0	0	OTU_97_10540	Fungi	Basidiomycota	Agaricomycetes	Hymenochaetales	Hymenochaetaceae	Fomitiporia	Fomitiporia castilloi	Fomitiporia castilloi	plant_path	plant_pathogen	NA	OTU_97_1309	Fungi	Glomeromycota	Glomeromycetes	Glomerales	Glomeraceae	unidentified	Glomeraceae sp	Glomeraceae sp	AM	AM	NA
OTU_97_1058	OTU_97_1309	1	0	0	OTU_97_1058	Fungi	Basidiomycota	Agaricomycetes	Sebacinales	Sebacinaceae	unidentified	Sebacinaceae sp	Sebacinaceae sp	ECM	unknown	NA	OTU_97_1309	Fungi	Glomeromycota	Glomeromycetes	Glomerales	Glomeraceae	unidentified	Glomeraceae sp	Glomeraceae sp	AM	AM	NA
OTU_97_1131	OTU_97_1309	0.718795	5.24421e-06	5.24421e-06	OTU_97_1131	Fungi	Basidiomycota	Agaricomycetes	Sebacinales	unidentified	unidentified	Sebacinales sp	Sebacinales sp	unknown	unknown	NA	OTU_97_1309	Fungi	Glomeromycota	Glomeromycetes	Glomerales	Glomeraceae	unidentified	Glomeraceae sp	Glomeraceae sp	AM	AM	NA
OTU_97_11332	OTU_97_1309	0.718795	5.24421e-06	5.24421e-06	OTU_97_11332	Fungi	Ascomycota	Sordariomycetes	Diaporthales	Diaporthaceae	Diaporthe	Diaporthe sp	Diaporthe sp	plant_path	plant_pathogen	NA	OTU_97_1309	Fungi	Glomeromycota	Glomeromycetes	Glomerales	Glomeraceae	unidentified	Glomeraceae sp	Glomeraceae sp	AM	AM	NA
OTU_97_11335	OTU_97_1309	1	0	0	OTU_97_11335	Fungi	unidentified	unidentified	unidentified	unidentified	unidentified	Fungi sp	Fungi sp	unknown	unknown	NA	OTU_97_1309	Fungi	Glomeromycota	Glomeromycetes	Glomerales	Glomeraceae	unidentified	Glomeraceae sp	Glomeraceae sp	AM	AM	NA
OTU_97_11470	OTU_97_1309	1	0	0	OTU_97_11470	Fungi	Ascomycota	Eurotiomycetes	Chaetothyriales	Herpotrichiellaceae	unidentified	Herpotrichiellaceae sp	Herpotrichiellaceae sp	asco_sap	unknown	NA	OTU_97_1309	Fungi	Glomeromycota	Glomeromycetes	Glomerales	Glomeraceae	unidentified	Glomeraceae sp	Glomeraceae sp	AM	AM	NA
OTU_97_12133	OTU_97_1309	1	0	0	OTU_97_12133	Fungi	unidentified	unidentified	unidentified	unidentified	unidentified	Fungi sp	Fungi sp	unknown	unknown	NA	OTU_97_1309	Fungi	Glomeromycota	Glomeromycetes	Glomerales	Glomeraceae	unidentified	Glomeraceae sp	Glomeraceae sp	AM	AM	NA
OTU_97_1261	OTU_97_1309	1	0	0	OTU_97_1261	Fungi	Ascomycota	Archaeorhizomycetes	Archaeorhizomycetales	Archaeorhizomycetaceae	Archaeorhizomyces	Archaeorhizomyces sp	Archaeorhizomyces sp	asco_sap	saprotroph	NA	OTU_97_1309	Fungi	Glomeromycota	Glomeromycetes	Glomerales	Glomeraceae	unidentified	Glomeraceae sp	Glomeraceae sp	AM	AM	NA
OTU_97_1303	OTU_97_1309	1	0	0	OTU_97_1303	Fungi	unidentified	unidentified	unidentified	unidentified	unidentified	Fungi sp	Fungi sp	unknown	unknown	NA	OTU_97_1309	Fungi	Glomeromycota	Glomeromycetes	Glomerales	Glomeraceae	unidentified	Glomeraceae sp	Glomeraceae sp	AM	AM	NA
OTU_97_13215	OTU_97_1309	0.718795	5.24421e-06	5.24421e-06	OTU_97_13215	Fungi	Ascomycota	unidentified	unidentified	unidentified	unidentified	Ascomycota sp	Ascomycota sp	unknown	unknown	NA	OTU_97_1309	Fungi	Glomeromycota	Glomeromycetes	Glomerales	Glomeraceae	unidentified	Glomeraceae sp	Glomeraceae sp	AM	AM	NA
OTU_97_13402	OTU_97_1309	1	0	0	OTU_97_13402	Fungi	unidentified	unidentified	unidentified	unidentified	unidentified	Fungi sp	Fungi sp	unknown	unknown	NA	OTU_97_1309	Fungi	Glomeromycota	Glomeromycetes	Glomerales	Glomeraceae	unidentified	Glomeraceae sp	Glomeraceae sp	AM	AM	NA
OTU_97_1407	OTU_97_1309	1	0	0	OTU_97_1407	Fungi	Ascomycota	Eurotiomycetes	Chaetothyriales	Herpotrichiellaceae	unidentified	Herpotrichiellaceae sp	Herpotrichiellaceae sp	asco_sap	unknown	NA	OTU_97_1309	Fungi	Glomeromycota	Glomeromycetes	Glomerales	Glomeraceae	unidentified	Glomeraceae sp	Glomeraceae sp	AM	AM	NA
OTU_97_1534	OTU_97_1309	0.718795	5.24421e-06	5.24421e-06	OTU_97_1534	Fungi	Glomeromycota	Glomeromycetes	Diversisporales	Acaulosporaceae	unidentified	Acaulosporaceae sp	Acaulosporaceae sp	AM	AM	NA	OTU_97_1309	Fungi	Glomeromycota	Glomeromycetes	Glomerales	Glomeraceae	unidentified	Glomeraceae sp	Glomeraceae sp	AM	AM	NA
OTU_97_15821	OTU_97_1309	1	0	0	OTU_97_15821	Fungi	Basidiomycota	Agaricomycetes	Agaricales	Marasmiaceae	Marasmius	Marasmius sp	Marasmius sp	basidio_sap	saprotroph	NA	OTU_97_1309	Fungi	Glomeromycota	Glomeromycetes	Glomerales	Glomeraceae	unidentified	Glomeraceae sp	Glomeraceae sp	AM	AM	NA
OTU_97_16703	OTU_97_1309	0.718795	5.24421e-06	5.24421e-06	OTU_97_16703	Fungi	Ascomycota	Sordariomycetes	Diaporthales	Diaporthaceae	Diaporthe	Diaporthe cucurbitae	Diaporthe cucurbitae	plant_path	plant_pathogen	NA	OTU_97_1309	Fungi	Glomeromycota	Glomeromycetes	Glomerales	Glomeraceae	unidentified	Glomeraceae sp	Glomeraceae sp	AM	AM	NA
OTU_97_16764	OTU_97_1309	1	0	0	OTU_97_16764	Fungi	Glomeromycota	Glomeromycetes	Glomerales	Glomeraceae	Septoglomus	Septoglomus fuscum	Septoglomus fuscum	AM	AM	NA	OTU_97_1309	Fungi	Glomeromycota	Glomeromycetes	Glomerales	Glomeraceae	unidentified	Glomeraceae sp	Glomeraceae sp	AM	AM	NA
OTU_97_16889	OTU_97_1309	1	0	0	OTU_97_16889	Fungi	Ascomycota	Dothideomycetes	unidentified	unidentified	unidentified	Dothideomycetes sp	Dothideomycetes sp	unknown	unknown	NA	OTU_97_1309	Fungi	Glomeromycota	Glomeromycetes	Glomerales	Glomeraceae	unidentified	Glomeraceae sp	Glomeraceae sp	AM	AM	NA
OTU_97_17148	OTU_97_1309	1	0	0	OTU_97_17148	Fungi	unidentified	unidentified	unidentified	unidentified	unidentified	Fungi sp	Fungi sp	unknown	unknown	NA	OTU_97_1309	Fungi	Glomeromycota	Glomeromycetes	Glomerales	Glomeraceae	unidentified	Glomeraceae sp	Glomeraceae sp	AM	AM	NA
OTU_97_17174	OTU_97_1309	0.718795	5.24421e-06	5.24421e-06	OTU_97_17174	Fungi	Glomeromycota	Glomeromycetes	Diversisporales	Acaulosporaceae	Acaulospora	Acaulospora mellea	Acaulospora mellea	AM	AM	NA	OTU_97_1309	Fungi	Glomeromycota	Glomeromycetes	Glomerales	Glomeraceae	unidentified	Glomeraceae sp	Glomeraceae sp	AM	AM	NA
OTU_97_17228	OTU_97_1309	1	0	0	OTU_97_17228	Fungi	unidentified	unidentified	unidentified	unidentified	unidentified	Fungi sp	Fungi sp	unknown	unknown	NA	OTU_97_1309	Fungi	Glomeromycota	Glomeromycetes	Glomerales	Glomeraceae	unidentified	Glomeraceae sp	Glomeraceae sp	AM	AM	NA
OTU_97_17576	OTU_97_1309	1	0	0	OTU_97_17576	Fungi	Glomeromycota	unidentified	unidentified	unidentified	unidentified	Glomeromycota sp	Glomeromycota sp	AM	AM	NA	OTU_97_1309	Fungi	Glomeromycota	Glomeromycetes	Glomerales	Glomeraceae	unidentified	Glomeraceae sp	Glomeraceae sp	AM	AM	NA
OTU_97_18126	OTU_97_1309	1	0	0	OTU_97_18126	Fungi	unidentified	unidentified	unidentified	unidentified	unidentified	Fungi sp	Fungi sp	unknown	unknown	NA	OTU_97_1309	Fungi	Glomeromycota	Glomeromycetes	Glomerales	Glomeraceae	unidentified	Glomeraceae sp	Glomeraceae sp	AM	AM	NA
OTU_97_18294	OTU_97_1309	1	0	0	OTU_97_18294	Fungi	Glomeromycota	Glomeromycetes	Glomerales	Glomeraceae	unidentified	Glomeraceae sp	Glomeraceae sp	AM	AM	NA	OTU_97_1309	Fungi	Glomeromycota	Glomeromycetes	Glomerales	Glomeraceae	unidentified	Glomeraceae sp	Glomeraceae sp	AM	AM	NA
OTU_97_18707	OTU_97_1309	0.718795	5.24421e-06	5.24421e-06	OTU_97_18707	Fungi	Ascomycota	Leotiomycetes	Helotiales	Myxotrichaceae	unidentified	Myxotrichaceae sp	Myxotrichaceae sp	unknown	unknown	NA	OTU_97_1309	Fungi	Glomeromycota	Glomeromycetes	Glomerales	Glomeraceae	unidentified	Glomeraceae sp	Glomeraceae sp	AM	AM	NA
OTU_97_18735	OTU_97_1309	1	0	0	OTU_97_18735	Fungi	Ascomycota	unidentified	unidentified	unidentified	unidentified	Ascomycota sp	Ascomycota sp	unknown	unknown	NA	OTU_97_1309	Fungi	Glomeromycota	Glomeromycetes	Glomerales	Glomeraceae	unidentified	Glomeraceae sp	Glomeraceae sp	AM	AM	NA
OTU_97_18755	OTU_97_1309	1	0	0	OTU_97_18755	Fungi	Ascomycota	unidentified	unidentified	unidentified	unidentified	Ascomycota sp	Ascomycota sp	unknown	unknown	NA	OTU_97_1309	Fungi	Glomeromycota	Glomeromycetes	Glomerales	Glomeraceae	unidentified	Glomeraceae sp	Glomeraceae sp	AM	AM	NA
OTU_97_2207	OTU_97_1309	1	0	0	OTU_97_2207	Fungi	unidentified	unidentified	unidentified	unidentified	unidentified	Fungi sp	Fungi sp	unknown	unknown	NA	OTU_97_1309	Fungi	Glomeromycota	Glomeromycetes	Glomerales	Glomeraceae	unidentified	Glomeraceae sp	Glomeraceae sp	AM	AM	NA
OTU_97_2418	OTU_97_1309	0.718795	5.24421e-06	5.24421e-06	OTU_97_2418	Fungi	Ascomycota	Sordariomycetes	unidentified	unidentified	unidentified	Sordariomycetes sp	Sordariomycetes sp	unknown	unknown	NA	OTU_97_1309	Fungi	Glomeromycota	Glomeromycetes	Glomerales	Glomeraceae	unidentified	Glomeraceae sp	Glomeraceae sp	AM	AM	NA
OTU_97_2681	OTU_97_1309	1	0	0	OTU_97_2681	Fungi	Glomeromycota	Glomeromycetes	Glomerales	Glomeraceae	Septoglomus	Septoglomus fuscum	Septoglomus fuscum	AM	AM	NA	OTU_97_1309	Fungi	Glomeromycota	Glomeromycetes	Glomerales	Glomeraceae	unidentified	Glomeraceae sp	Glomeraceae sp	AM	AM	NA
OTU_97_3180	OTU_97_1309	0.718795	5.24421e-06	5.24421e-06	OTU_97_3180	Fungi	Ascomycota	unidentified	unidentified	unidentified	unidentified	Ascomycota sp	Ascomycota sp	unknown	unknown	NA	OTU_97_1309	Fungi	Glomeromycota	Glomeromycetes	Glomerales	Glomeraceae	unidentified	Glomeraceae sp	Glomeraceae sp	AM	AM	NA
OTU_97_3269	OTU_97_1309	1	0	0	OTU_97_3269	Fungi	Ascomycota	unidentified	unidentified	unidentified	unidentified	Ascomycota sp	Ascomycota sp	unknown	unknown	NA	OTU_97_1309	Fungi	Glomeromycota	Glomeromycetes	Glomerales	Glomeraceae	unidentified	Glomeraceae sp	Glomeraceae sp	AM	AM	NA
OTU_97_3503	OTU_97_1309	1	0	0	OTU_97_3503	Fungi	unidentified	unidentified	unidentified	unidentified	unidentified	Fungi sp	Fungi sp	unknown	unknown	NA	OTU_97_1309	Fungi	Glomeromycota	Glomeromycetes	Glomerales	Glomeraceae	unidentified	Glomeraceae sp	Glomeraceae sp	AM	AM	NA
OTU_97_3716	OTU_97_1309	1	0	0	OTU_97_3716	Fungi	Ascomycota	Archaeorhizomycetes	Archaeorhizomycetales	Archaeorhizomycetaceae	Archaeorhizomyces	Archaeorhizomyces sp	Archaeorhizomyces sp	asco_sap	saprotroph	NA	OTU_97_1309	Fungi	Glomeromycota	Glomeromycetes	Glomerales	Glomeraceae	unidentified	Glomeraceae sp	Glomeraceae sp	AM	AM	NA
OTU_97_5208	OTU_97_1309	0.718795	5.24421e-06	5.24421e-06	OTU_97_5208	Fungi	Basidiomycota	Agaricomycetes	Sebacinales	Sebacinaceae	Sebacina	Sebacina sp	Sebacina sp	ECM	ECM	NA	OTU_97_1309	Fungi	Glomeromycota	Glomeromycetes	Glomerales	Glomeraceae	unidentified	Glomeraceae sp	Glomeraceae sp	AM	AM	NA
OTU_97_5467	OTU_97_1309	1	0	0	OTU_97_5467	Fungi	unidentified	unidentified	unidentified	unidentified	unidentified	Fungi sp	Fungi sp	unknown	unknown	NA	OTU_97_1309	Fungi	Glomeromycota	Glomeromycetes	Glomerales	Glomeraceae	unidentified	Glomeraceae sp	Glomeraceae sp	AM	AM	NA
OTU_97_5830	OTU_97_1309	1	0	0	OTU_97_5830	Fungi	Ascomycota	Eurotiomycetes	Onygenales	Onygenaceae	Aphanoascus	Aphanoascus foetidus	Aphanoascus foetidus	asco_sap	saprotroph	NA	OTU_97_1309	Fungi	Glomeromycota	Glomeromycetes	Glomerales	Glomeraceae	unidentified	Glomeraceae sp	Glomeraceae sp	AM	AM	NA
OTU_97_5899	OTU_97_1309	1	0	0	OTU_97_5899	Fungi	Ascomycota	Saccharomycetes	Saccharomycetales	Dipodascaceae	Geotrichum	Geotrichum europaeum	Geotrichum europaeum	yeast	saprotroph	NA	OTU_97_1309	Fungi	Glomeromycota	Glomeromycetes	Glomerales	Glomeraceae	unidentified	Glomeraceae sp	Glomeraceae sp	AM	AM	NA
OTU_97_6276	OTU_97_1309	1	0	0	OTU_97_6276	Fungi	unidentified	unidentified	unidentified	unidentified	unidentified	Fungi sp	Fungi sp	unknown	unknown	NA	OTU_97_1309	Fungi	Glomeromycota	Glomeromycetes	Glomerales	Glomeraceae	unidentified	Glomeraceae sp	Glomeraceae sp	AM	AM	NA
OTU_97_6378	OTU_97_1309	0.718795	5.24421e-06	5.24421e-06	OTU_97_6378	Fungi	Basidiomycota	Agaricomycetes	Agaricales	Entolomataceae	Entoloma	Entoloma griseopruinatum	Entoloma griseopruinatum	ECM	ECM	NA	OTU_97_1309	Fungi	Glomeromycota	Glomeromycetes	Glomerales	Glomeraceae	unidentified	Glomeraceae sp	Glomeraceae sp	AM	AM	NA
OTU_97_7557	OTU_97_1309	1	0	0	OTU_97_7557	Fungi	unidentified	unidentified	unidentified	unidentified	unidentified	Fungi sp	Fungi sp	unknown	unknown	NA	OTU_97_1309	Fungi	Glomeromycota	Glomeromycetes	Glomerales	Glomeraceae	unidentified	Glomeraceae sp	Glomeraceae sp	AM	AM	NA
OTU_97_7639	OTU_97_1309	0.718795	5.24421e-06	5.24421e-06	OTU_97_7639	Fungi	Glomeromycota	unidentified	unidentified	unidentified	unidentified	Glomeromycota sp	Glomeromycota sp	AM	AM	NA	OTU_97_1309	Fungi	Glomeromycota	Glomeromycetes	Glomerales	Glomeraceae	unidentified	Glomeraceae sp	Glomeraceae sp	AM	AM	NA
OTU_97_8592	OTU_97_1309	1	0	0	OTU_97_8592	Fungi	Basidiomycota	Agaricomycetes	Agaricales	Amanitaceae	Limacella	Limacella sp	Limacella sp	basidio_sap	saprotroph	NA	OTU_97_1309	Fungi	Glomeromycota	Glomeromycetes	Glomerales	Glomeraceae	unidentified	Glomeraceae sp	Glomeraceae sp	AM	AM	NA
OTU_97_8815	OTU_97_1309	1	0	0	OTU_97_8815	Fungi	Basidiomycota	Agaricomycetes	unidentified	unidentified	unidentified	Agaricomycetes sp	Agaricomycetes sp	unknown	unknown	NA	OTU_97_1309	Fungi	Glomeromycota	Glomeromycetes	Glomerales	Glomeraceae	unidentified	Glomeraceae sp	Glomeraceae sp	AM	AM	NA
OTU_97_898	OTU_97_1309	1	0	0	OTU_97_898	Fungi	Ascomycota	Dothideomycetes	Tubeufiales	Tubeufiaceae	unidentified	Tubeufiaceae sp	Tubeufiaceae sp	asco_sap	unknown	NA	OTU_97_1309	Fungi	Glomeromycota	Glomeromycetes	Glomerales	Glomeraceae	unidentified	Glomeraceae sp	Glomeraceae sp	AM	AM	NA
OTU_97_9024	OTU_97_1309	1	0	0	OTU_97_9024	Fungi	Glomeromycota	Glomeromycetes	Glomerales	Glomeraceae	unidentified	Glomeraceae sp	Glomeraceae sp	AM	AM	NA	OTU_97_1309	Fungi	Glomeromycota	Glomeromycetes	Glomerales	Glomeraceae	unidentified	Glomeraceae sp	Glomeraceae sp	AM	AM	NA
OTU_97_9627	OTU_97_1309	1	0	0	OTU_97_9627	Fungi	Calcarisporiellomycota	Calcarisporiellomycetes	Calcarisporiellales	Calcarisporiellaceae	Calcarisporiella	Calcarisporiella sp	Calcarisporiella sp	mould	unknown	NA	OTU_97_1309	Fungi	Glomeromycota	Glomeromycetes	Glomerales	Glomeraceae	unidentified	Glomeraceae sp	Glomeraceae sp	AM	AM	NA
OTU_97_9803	OTU_97_1309	1	0	0	OTU_97_9803	Fungi	Ascomycota	Dothideomycetes	Venturiales	Venturiaceae	Venturia	Venturia inaequalis	Venturia inaequalis	plant_path	plant_pathogen	NA	OTU_97_1309	Fungi	Glomeromycota	Glomeromycetes	Glomerales	Glomeraceae	unidentified	Glomeraceae sp	Glomeraceae sp	AM	AM	NA
OTU_97_10079	OTU_97_13106	0.718795	5.24421e-06	5.24421e-06	OTU_97_10079	Fungi	Ascomycota	Sordariomycetes	Sordariomycetes ord Incertae sedis	Sordariomycetes fam Incertae sedis	Cataractispora	Cataractispora sp	Cataractispora sp	asco_sap	saprotroph	NA	OTU_97_13106	Fungi	Ascomycota	unidentified	unidentified	unidentified	unidentified	Ascomycota sp	Ascomycota sp	unknown	unknown	NA
OTU_97_11075	OTU_97_13106	0.718795	5.24421e-06	5.24421e-06	OTU_97_11075	Fungi	Basidiomycota	Agaricomycetes	Thelephorales	Thelephoraceae	Tomentella	Tomentella sp	Tomentella sp	ECM	ECM	NA	OTU_97_13106	Fungi	Ascomycota	unidentified	unidentified	unidentified	unidentified	Ascomycota sp	Ascomycota sp	unknown	unknown	NA
OTU_97_11167	OTU_97_13106	0.718795	5.24421e-06	5.24421e-06	OTU_97_11167	Fungi	Ascomycota	unidentified	unidentified	unidentified	unidentified	Ascomycota sp	Ascomycota sp	unknown	unknown	NA	OTU_97_13106	Fungi	Ascomycota	unidentified	unidentified	unidentified	unidentified	Ascomycota sp	Ascomycota sp	unknown	unknown	NA
OTU_97_11733	OTU_97_13106	0.718795	5.24421e-06	5.24421e-06	OTU_97_11733	Fungi	Ascomycota	Sordariomycetes	Xylariales	Xylariaceae	Theissenia	Theissenia rogersii	Theissenia rogersii	asco_sap	saprotroph	NA	OTU_97_13106	Fungi	Ascomycota	unidentified	unidentified	unidentified	unidentified	Ascomycota sp	Ascomycota sp	unknown	unknown	NA
OTU_97_11916	OTU_97_13106	0.718795	5.24421e-06	5.24421e-06	OTU_97_11916	Fungi	Basidiomycota	Agaricomycetes	Agaricales	Entolomataceae	Entoloma	Entoloma subcollariatum	Entoloma subcollariatum	ECM	ECM	NA	OTU_97_13106	Fungi	Ascomycota	unidentified	unidentified	unidentified	unidentified	Ascomycota sp	Ascomycota sp	unknown	unknown	NA
OTU_97_11939	OTU_97_13106	0.718795	5.24421e-06	5.24421e-06	OTU_97_11939	Fungi	Basidiomycota	Agaricomycetes	Agaricales	Hygrophoraceae	Dictyonema	Dictyonema sp	Dictyonema sp	other	other	NA	OTU_97_13106	Fungi	Ascomycota	unidentified	unidentified	unidentified	unidentified	Ascomycota sp	Ascomycota sp	unknown	unknown	NA
OTU_97_11982	OTU_97_13106	0.718795	5.24421e-06	5.24421e-06	OTU_97_11982	Fungi	Basidiomycota	Tremellomycetes	Trichosporonales	Trichosporonaceae	Apiotrichum	Apiotrichum loubieri	Apiotrichum loubieri	yeast	saprotroph	NA	OTU_97_13106	Fungi	Ascomycota	unidentified	unidentified	unidentified	unidentified	Ascomycota sp	Ascomycota sp	unknown	unknown	NA
OTU_97_1230	OTU_97_13106	0.718795	5.24421e-06	5.24421e-06	OTU_97_1230	Fungi	Glomeromycota	unidentified	unidentified	unidentified	unidentified	Glomeromycota sp	Glomeromycota sp	AM	AM	NA	OTU_97_13106	Fungi	Ascomycota	unidentified	unidentified	unidentified	unidentified	Ascomycota sp	Ascomycota sp	unknown	unknown	NA
OTU_97_12757	OTU_97_13106	0.718795	5.24421e-06	5.24421e-06	OTU_97_12757	Fungi	Ascomycota	Sordariomycetes	Hypocreales	unidentified	unidentified	Hypocreales sp	Hypocreales sp	unknown	saprotroph	NA	OTU_97_13106	Fungi	Ascomycota	unidentified	unidentified	unidentified	unidentified	Ascomycota sp	Ascomycota sp	unknown	unknown	NA
OTU_97_12907	OTU_97_13106	0.718795	5.24421e-06	5.24421e-06	OTU_97_12907	Fungi	unidentified	unidentified	unidentified	unidentified	unidentified	Fungi sp	Fungi sp	unknown	unknown	NA	OTU_97_13106	Fungi	Ascomycota	unidentified	unidentified	unidentified	unidentified	Ascomycota sp	Ascomycota sp	unknown	unknown	NA
OTU_97_12986	OTU_97_13106	0.718795	5.24421e-06	5.24421e-06	OTU_97_12986	Fungi	unidentified	unidentified	unidentified	unidentified	unidentified	Fungi sp	Fungi sp	unknown	unknown	NA	OTU_97_13106	Fungi	Ascomycota	unidentified	unidentified	unidentified	unidentified	Ascomycota sp	Ascomycota sp	unknown	unknown	NA
OTU_97_12987	OTU_97_13106	0.718795	5.24421e-06	5.24421e-06	OTU_97_12987	Fungi	Basidiomycota	Agaricomycetes	Sebacinales	Sebacinaceae	unidentified	Sebacinaceae sp	Sebacinaceae sp	ECM	unknown	NA	OTU_97_13106	Fungi	Ascomycota	unidentified	unidentified	unidentified	unidentified	Ascomycota sp	Ascomycota sp	unknown	unknown	NA
OTU_97_12989	OTU_97_13106	0.718795	5.24421e-06	5.24421e-06	OTU_97_12989	Fungi	Basidiomycota	Agaricomycetes	Russulales	Russulaceae	Lactarius	Lactarius sp	Lactarius sp	ECM	ECM	NA	OTU_97_13106	Fungi	Ascomycota	unidentified	unidentified	unidentified	unidentified	Ascomycota sp	Ascomycota sp	unknown	unknown	NA
OTU_97_13798	OTU_97_13106	0.718795	5.24421e-06	5.24421e-06	OTU_97_13798	Fungi	Glomeromycota	Glomeromycetes	Glomerales	Glomeraceae	unidentified	Glomeraceae sp	Glomeraceae sp	AM	AM	NA	OTU_97_13106	Fungi	Ascomycota	unidentified	unidentified	unidentified	unidentified	Ascomycota sp	Ascomycota sp	unknown	unknown	NA
OTU_97_13862	OTU_97_13106	0.718795	5.24421e-06	5.24421e-06	OTU_97_13862	Fungi	Ascomycota	Sordariomycetes	Xylariales	Microdochiaceae	Gyrothrix	Gyrothrix verticiclada	Gyrothrix verticiclada	unknown	unknown	NA	OTU_97_13106	Fungi	Ascomycota	unidentified	unidentified	unidentified	unidentified	Ascomycota sp	Ascomycota sp	unknown	unknown	NA
OTU_97_13983	OTU_97_13106	0.718795	5.24421e-06	5.24421e-06	OTU_97_13983	Fungi	Glomeromycota	Glomeromycetes	Glomerales	Glomeraceae	unidentified	Glomeraceae sp	Glomeraceae sp	AM	AM	NA	OTU_97_13106	Fungi	Ascomycota	unidentified	unidentified	unidentified	unidentified	Ascomycota sp	Ascomycota sp	unknown	unknown	NA
OTU_97_14047	OTU_97_13106	0.771105	3.84637e-07	3.84637e-07	OTU_97_14047	Fungi	Ascomycota	unidentified	unidentified	unidentified	unidentified	Ascomycota sp	Ascomycota sp	unknown	unknown	NA	OTU_97_13106	Fungi	Ascomycota	unidentified	unidentified	unidentified	unidentified	Ascomycota sp	Ascomycota sp	unknown	unknown	NA
OTU_97_14128	OTU_97_13106	0.718795	5.24421e-06	5.24421e-06	OTU_97_14128	Fungi	Basidiomycota	Agaricomycetes	Agaricales	Tricholomataceae	Pseudobaeospora	Pseudobaeospora wipapatiae	Pseudobaeospora wipapatiae	unknown	unknown	NA	OTU_97_13106	Fungi	Ascomycota	unidentified	unidentified	unidentified	unidentified	Ascomycota sp	Ascomycota sp	unknown	unknown	NA
OTU_97_14133	OTU_97_13106	0.718795	5.24421e-06	5.24421e-06	OTU_97_14133	Fungi	Basidiomycota	Agaricomycetes	Agaricales	Clavariaceae	unidentified	Clavariaceae sp	Clavariaceae sp	unknown	other	NA	OTU_97_13106	Fungi	Ascomycota	unidentified	unidentified	unidentified	unidentified	Ascomycota sp	Ascomycota sp	unknown	unknown	NA
OTU_97_15067	OTU_97_13106	0.718795	5.24421e-06	5.24421e-06	OTU_97_15067	Fungi	Ascomycota	Dothideomycetes	Venturiales	Sympoventuriaceae	Ochroconis	Ochroconis sp	Ochroconis sp	asco_sap	saprotroph	NA	OTU_97_13106	Fungi	Ascomycota	unidentified	unidentified	unidentified	unidentified	Ascomycota sp	Ascomycota sp	unknown	unknown	NA
OTU_97_15076	OTU_97_13106	0.718795	5.24421e-06	5.24421e-06	OTU_97_15076	Fungi	Basidiomycota	Tremellomycetes	Trichosporonales	Trichosporonaceae	Cutaneotrichosporon	Cutaneotrichosporon sp	Cutaneotrichosporon sp	yeast	unknown	NA	OTU_97_13106	Fungi	Ascomycota	unidentified	unidentified	unidentified	unidentified	Ascomycota sp	Ascomycota sp	unknown	unknown	NA
OTU_97_15115	OTU_97_13106	0.718795	5.24421e-06	5.24421e-06	OTU_97_15115	Fungi	Ascomycota	Leotiomycetes	unidentified	unidentified	unidentified	Leotiomycetes sp	Leotiomycetes sp	unknown	unknown	NA	OTU_97_13106	Fungi	Ascomycota	unidentified	unidentified	unidentified	unidentified	Ascomycota sp	Ascomycota sp	unknown	unknown	NA
OTU_97_15375	OTU_97_13106	0.718795	5.24421e-06	5.24421e-06	OTU_97_15375	Fungi	Ascomycota	Sordariomycetes	Hypocreales	unidentified	unidentified	Hypocreales sp	Hypocreales sp	unknown	saprotroph	NA	OTU_97_13106	Fungi	Ascomycota	unidentified	unidentified	unidentified	unidentified	Ascomycota sp	Ascomycota sp	unknown	unknown	NA
OTU_97_1548	OTU_97_13106	0.718795	5.24421e-06	5.24421e-06	OTU_97_1548	Fungi	Glomeromycota	Archaeosporomycetes	Archaeosporales	Archaeosporaceae	Archaeospora	Archaeospora trappei	Archaeospora trappei	AM	AM	NA	OTU_97_13106	Fungi	Ascomycota	unidentified	unidentified	unidentified	unidentified	Ascomycota sp	Ascomycota sp	unknown	unknown	NA
OTU_97_15501	OTU_97_13106	0.718795	5.24421e-06	5.24421e-06	OTU_97_15501	Fungi	unidentified	unidentified	unidentified	unidentified	unidentified	Fungi sp	Fungi sp	unknown	unknown	NA	OTU_97_13106	Fungi	Ascomycota	unidentified	unidentified	unidentified	unidentified	Ascomycota sp	Ascomycota sp	unknown	unknown	NA
OTU_97_15838	OTU_97_13106	0.718795	5.24421e-06	5.24421e-06	OTU_97_15838	Fungi	unidentified	unidentified	unidentified	unidentified	unidentified	Fungi sp	Fungi sp	unknown	unknown	NA	OTU_97_13106	Fungi	Ascomycota	unidentified	unidentified	unidentified	unidentified	Ascomycota sp	Ascomycota sp	unknown	unknown	NA
OTU_97_1646	OTU_97_13106	0.718795	5.24421e-06	5.24421e-06	OTU_97_1646	Fungi	Ascomycota	Sordariomycetes	Xylariales	Xylariales fam Incertae sedis	Castanediella	Castanediella cagnizarii	Castanediella cagnizarii	unknown	unknown	NA	OTU_97_13106	Fungi	Ascomycota	unidentified	unidentified	unidentified	unidentified	Ascomycota sp	Ascomycota sp	unknown	unknown	NA
OTU_97_17031	OTU_97_13106	0.718795	5.24421e-06	5.24421e-06	OTU_97_17031	Fungi	Basidiomycota	Agaricomycetes	Agaricales	Porotheleaceae	Porotheleum	Porotheleum sp	Porotheleum sp	basidio_sap	unknown	NA	OTU_97_13106	Fungi	Ascomycota	unidentified	unidentified	unidentified	unidentified	Ascomycota sp	Ascomycota sp	unknown	unknown	NA
OTU_97_17062	OTU_97_13106	0.718795	5.24421e-06	5.24421e-06	OTU_97_17062	Fungi	Basidiomycota	Agaricomycetes	Thelephorales	Thelephoraceae	unidentified	Thelephoraceae sp	Thelephoraceae sp	unknown	unknown	NA	OTU_97_13106	Fungi	Ascomycota	unidentified	unidentified	unidentified	unidentified	Ascomycota sp	Ascomycota sp	unknown	unknown	NA
OTU_97_17360	OTU_97_13106	0.718795	5.24421e-06	5.24421e-06	OTU_97_17360	Fungi	Ascomycota	Dothideomycetes	Pleosporales	Lophiostomataceae	unidentified	Lophiostomataceae sp	Lophiostomataceae sp	asco_sap	unknown	NA	OTU_97_13106	Fungi	Ascomycota	unidentified	unidentified	unidentified	unidentified	Ascomycota sp	Ascomycota sp	unknown	unknown	NA
OTU_97_17656	OTU_97_13106	0.718795	5.24421e-06	5.24421e-06	OTU_97_17656	Fungi	Ascomycota	unidentified	unidentified	unidentified	unidentified	Ascomycota sp	Ascomycota sp	unknown	unknown	NA	OTU_97_13106	Fungi	Ascomycota	unidentified	unidentified	unidentified	unidentified	Ascomycota sp	Ascomycota sp	unknown	unknown	NA
OTU_97_1774	OTU_97_13106	0.718795	5.24421e-06	5.24421e-06	OTU_97_1774	Fungi	Basidiomycota	Microbotryomycetes	Microbotryales	Microbotryaceae	Microbotryum	Microbotryum sp	Microbotryum sp	plant_path	plant_pathogen	NA	OTU_97_13106	Fungi	Ascomycota	unidentified	unidentified	unidentified	unidentified	Ascomycota sp	Ascomycota sp	unknown	unknown	NA
OTU_97_17752	OTU_97_13106	0.718795	5.24421e-06	5.24421e-06	OTU_97_17752	Fungi	Ascomycota	unidentified	unidentified	unidentified	unidentified	Ascomycota sp	Ascomycota sp	unknown	unknown	NA	OTU_97_13106	Fungi	Ascomycota	unidentified	unidentified	unidentified	unidentified	Ascomycota sp	Ascomycota sp	unknown	unknown	NA
OTU_97_18067	OTU_97_13106	0.718795	5.24421e-06	5.24421e-06	OTU_97_18067	Fungi	Basidiomycota	Agaricomycetes	Agaricales	Clavariaceae	unidentified	Clavariaceae sp	Clavariaceae sp	unknown	other	NA	OTU_97_13106	Fungi	Ascomycota	unidentified	unidentified	unidentified	unidentified	Ascomycota sp	Ascomycota sp	unknown	unknown	NA
OTU_97_18100	OTU_97_13106	0.718795	5.24421e-06	5.24421e-06	OTU_97_18100	Fungi	Basidiomycota	Agaricomycetes	Agaricales	Tricholomataceae	Gerronema	Gerronema strombodes	Gerronema strombodes	basidio_sap	saprotroph	NA	OTU_97_13106	Fungi	Ascomycota	unidentified	unidentified	unidentified	unidentified	Ascomycota sp	Ascomycota sp	unknown	unknown	NA
OTU_97_18180	OTU_97_13106	0.718795	5.24421e-06	5.24421e-06	OTU_97_18180	Fungi	Basidiomycota	Agaricomycetes	Russulales	Russulaceae	unidentified	Russulaceae sp	Russulaceae sp	ECM	ECM	NA	OTU_97_13106	Fungi	Ascomycota	unidentified	unidentified	unidentified	unidentified	Ascomycota sp	Ascomycota sp	unknown	unknown	NA
OTU_97_18321	OTU_97_13106	0.718795	5.24421e-06	5.24421e-06	OTU_97_18321	Fungi	unidentified	unidentified	unidentified	unidentified	unidentified	Fungi sp	Fungi sp	unknown	unknown	NA	OTU_97_13106	Fungi	Ascomycota	unidentified	unidentified	unidentified	unidentified	Ascomycota sp	Ascomycota sp	unknown	unknown	NA
OTU_97_18346	OTU_97_13106	0.718795	5.24421e-06	5.24421e-06	OTU_97_18346	Fungi	Basidiomycota	Agaricomycetes	Cantharellales	Ceratobasidiaceae	Ceratobasidium	Ceratobasidium sp	Ceratobasidium sp	ECM	ECM	NA	OTU_97_13106	Fungi	Ascomycota	unidentified	unidentified	unidentified	unidentified	Ascomycota sp	Ascomycota sp	unknown	unknown	NA
OTU_97_18470	OTU_97_13106	0.718795	5.24421e-06	5.24421e-06	OTU_97_18470	Fungi	Basidiomycota	Agaricomycetes	Agaricales	Clavariaceae	Clavaria	Clavaria falcata	Clavaria falcata	basidio_sap	saprotroph	NA	OTU_97_13106	Fungi	Ascomycota	unidentified	unidentified	unidentified	unidentified	Ascomycota sp	Ascomycota sp	unknown	unknown	NA
OTU_97_18503	OTU_97_13106	0.718795	5.24421e-06	5.24421e-06	OTU_97_18503	Fungi	Basidiomycota	Tremellomycetes	Tremellales	Cuniculitremaceae	Fellomyces	Fellomyces penicillatus	Fellomyces penicillatus	yeast	other	NA	OTU_97_13106	Fungi	Ascomycota	unidentified	unidentified	unidentified	unidentified	Ascomycota sp	Ascomycota sp	unknown	unknown	NA
OTU_97_18665	OTU_97_13106	0.718795	5.24421e-06	5.24421e-06	OTU_97_18665	Fungi	Ascomycota	Sordariomycetes	Hypocreales	unidentified	unidentified	Hypocreales sp	Hypocreales sp	unknown	saprotroph	NA	OTU_97_13106	Fungi	Ascomycota	unidentified	unidentified	unidentified	unidentified	Ascomycota sp	Ascomycota sp	unknown	unknown	NA
OTU_97_1953	OTU_97_13106	0.718795	5.24421e-06	5.24421e-06	OTU_97_1953	Fungi	unidentified	unidentified	unidentified	unidentified	unidentified	Fungi sp	Fungi sp	unknown	unknown	NA	OTU_97_13106	Fungi	Ascomycota	unidentified	unidentified	unidentified	unidentified	Ascomycota sp	Ascomycota sp	unknown	unknown	NA
OTU_97_2277	OTU_97_13106	0.706687	8.85516e-06	8.85516e-06	OTU_97_2277	Fungi	unidentified	unidentified	unidentified	unidentified	unidentified	Fungi sp	Fungi sp	unknown	unknown	NA	OTU_97_13106	Fungi	Ascomycota	unidentified	unidentified	unidentified	unidentified	Ascomycota sp	Ascomycota sp	unknown	unknown	NA
OTU_97_2289	OTU_97_13106	0.718795	5.24421e-06	5.24421e-06	OTU_97_2289	Fungi	Basidiomycota	Agaricomycetes	Polyporales	Polyporaceae	unidentified	Polyporaceae sp	Polyporaceae sp	basidio_sap	unknown	NA	OTU_97_13106	Fungi	Ascomycota	unidentified	unidentified	unidentified	unidentified	Ascomycota sp	Ascomycota sp	unknown	unknown	NA
OTU_97_2358	OTU_97_13106	0.718795	5.24421e-06	5.24421e-06	OTU_97_2358	Fungi	Glomeromycota	Paraglomeromycetes	Paraglomerales	unidentified	unidentified	Paraglomerales sp	Paraglomerales sp	AM	AM	NA	OTU_97_13106	Fungi	Ascomycota	unidentified	unidentified	unidentified	unidentified	Ascomycota sp	Ascomycota sp	unknown	unknown	NA
OTU_97_2739	OTU_97_13106	0.718795	5.24421e-06	5.24421e-06	OTU_97_2739	Fungi	unidentified	unidentified	unidentified	unidentified	unidentified	Fungi sp	Fungi sp	unknown	unknown	NA	OTU_97_13106	Fungi	Ascomycota	unidentified	unidentified	unidentified	unidentified	Ascomycota sp	Ascomycota sp	unknown	unknown	NA
OTU_97_2750	OTU_97_13106	0.718795	5.24421e-06	5.24421e-06	OTU_97_2750	Fungi	Ascomycota	Dothideomycetes	unidentified	unidentified	unidentified	Dothideomycetes sp	Dothideomycetes sp	unknown	unknown	NA	OTU_97_13106	Fungi	Ascomycota	unidentified	unidentified	unidentified	unidentified	Ascomycota sp	Ascomycota sp	unknown	unknown	NA
OTU_97_3874	OTU_97_13106	0.718795	5.24421e-06	5.24421e-06	OTU_97_3874	Fungi	Glomeromycota	Glomeromycetes	Glomerales	Glomeraceae	unidentified	Glomeraceae sp	Glomeraceae sp	AM	AM	NA	OTU_97_13106	Fungi	Ascomycota	unidentified	unidentified	unidentified	unidentified	Ascomycota sp	Ascomycota sp	unknown	unknown	NA
OTU_97_3884	OTU_97_13106	0.718795	5.24421e-06	5.24421e-06	OTU_97_3884	Fungi	unidentified	unidentified	unidentified	unidentified	unidentified	Fungi sp	Fungi sp	unknown	unknown	NA	OTU_97_13106	Fungi	Ascomycota	unidentified	unidentified	unidentified	unidentified	Ascomycota sp	Ascomycota sp	unknown	unknown	NA
OTU_97_4267	OTU_97_13106	0.718795	5.24421e-06	5.24421e-06	OTU_97_4267	Fungi	Basidiomycota	Agaricomycetes	Agaricales	Entolomataceae	Entoloma	Entoloma baronii	Entoloma baronii	ECM	ECM	NA	OTU_97_13106	Fungi	Ascomycota	unidentified	unidentified	unidentified	unidentified	Ascomycota sp	Ascomycota sp	unknown	unknown	NA
OTU_97_4365	OTU_97_13106	0.718795	5.24421e-06	5.24421e-06	OTU_97_4365	Fungi	Ascomycota	Sordariomycetes	Sordariales	Sordariales fam Incertae sedis	Conlarium	Conlarium sp	Conlarium sp	asco_sap	saprotroph	NA	OTU_97_13106	Fungi	Ascomycota	unidentified	unidentified	unidentified	unidentified	Ascomycota sp	Ascomycota sp	unknown	unknown	NA
OTU_97_4500	OTU_97_13106	0.718795	5.24421e-06	5.24421e-06	OTU_97_4500	Fungi	Basidiomycota	Agaricomycetes	Agaricales	Clavariaceae	Clavaria	Clavaria sp	Clavaria sp	basidio_sap	saprotroph	NA	OTU_97_13106	Fungi	Ascomycota	unidentified	unidentified	unidentified	unidentified	Ascomycota sp	Ascomycota sp	unknown	unknown	NA
OTU_97_4688	OTU_97_13106	0.718795	5.24421e-06	5.24421e-06	OTU_97_4688	Fungi	unidentified	unidentified	unidentified	unidentified	unidentified	Fungi sp	Fungi sp	unknown	unknown	NA	OTU_97_13106	Fungi	Ascomycota	unidentified	unidentified	unidentified	unidentified	Ascomycota sp	Ascomycota sp	unknown	unknown	NA
OTU_97_4841	OTU_97_13106	0.718795	5.24421e-06	5.24421e-06	OTU_97_4841	Fungi	Basidiomycota	Agaricomycetes	Tremellodendropsidales	unidentified	unidentified	Tremellodendropsidales sp	Tremellodendropsidales sp	unknown	unknown	NA	OTU_97_13106	Fungi	Ascomycota	unidentified	unidentified	unidentified	unidentified	Ascomycota sp	Ascomycota sp	unknown	unknown	NA
OTU_97_4855	OTU_97_13106	0.718795	5.24421e-06	5.24421e-06	OTU_97_4855	Fungi	Basidiomycota	Agaricomycetes	Agaricales	Agaricaceae	Coprinus	Coprinus pinetorum	Coprinus pinetorum	basidio_sap	saprotroph	NA	OTU_97_13106	Fungi	Ascomycota	unidentified	unidentified	unidentified	unidentified	Ascomycota sp	Ascomycota sp	unknown	unknown	NA
OTU_97_5530	OTU_97_13106	0.718795	5.24421e-06	5.24421e-06	OTU_97_5530	Fungi	Mucoromycota	Mucoromycetes	Mucorales	Saksenaeaceae	Saksenaea	Saksenaea vasiformis	Saksenaea vasiformis	mould	saprotroph	NA	OTU_97_13106	Fungi	Ascomycota	unidentified	unidentified	unidentified	unidentified	Ascomycota sp	Ascomycota sp	unknown	unknown	NA
OTU_97_5721	OTU_97_13106	0.718795	5.24421e-06	5.24421e-06	OTU_97_5721	Fungi	unidentified	unidentified	unidentified	unidentified	unidentified	Fungi sp	Fungi sp	unknown	unknown	NA	OTU_97_13106	Fungi	Ascomycota	unidentified	unidentified	unidentified	unidentified	Ascomycota sp	Ascomycota sp	unknown	unknown	NA
OTU_97_5914	OTU_97_13106	1	0	0	OTU_97_5914	Fungi	Basidiomycota	Tremellomycetes	Trichosporonales	Trichosporonaceae	Cutaneotrichosporon	Cutaneotrichosporon jirovecii	Cutaneotrichosporon jirovecii	yeast	unknown	NA	OTU_97_13106	Fungi	Ascomycota	unidentified	unidentified	unidentified	unidentified	Ascomycota sp	Ascomycota sp	unknown	unknown	NA
OTU_97_6087	OTU_97_13106	0.718795	5.24421e-06	5.24421e-06	OTU_97_6087	Fungi	Basidiomycota	Ustilaginomycetes	Ustilaginales	Ustilaginaceae	Farysia	Farysia acheniorum	Farysia acheniorum	yeast	plant_pathogen	NA	OTU_97_13106	Fungi	Ascomycota	unidentified	unidentified	unidentified	unidentified	Ascomycota sp	Ascomycota sp	unknown	unknown	NA
OTU_97_6192	OTU_97_13106	0.718795	5.24421e-06	5.24421e-06	OTU_97_6192	Fungi	Basidiomycota	Agaricomycetes	Agaricales	Crepidotaceae	Crepidotus	Crepidotus applanatus	Crepidotus applanatus	basidio_sap	saprotroph	NA	OTU_97_13106	Fungi	Ascomycota	unidentified	unidentified	unidentified	unidentified	Ascomycota sp	Ascomycota sp	unknown	unknown	NA
OTU_97_6556	OTU_97_13106	0.718795	5.24421e-06	5.24421e-06	OTU_97_6556	Fungi	unidentified	unidentified	unidentified	unidentified	unidentified	Fungi sp	Fungi sp	unknown	unknown	NA	OTU_97_13106	Fungi	Ascomycota	unidentified	unidentified	unidentified	unidentified	Ascomycota sp	Ascomycota sp	unknown	unknown	NA
OTU_97_7348	OTU_97_13106	0.718795	5.24421e-06	5.24421e-06	OTU_97_7348	Fungi	unidentified	unidentified	unidentified	unidentified	unidentified	Fungi sp	Fungi sp	unknown	unknown	NA	OTU_97_13106	Fungi	Ascomycota	unidentified	unidentified	unidentified	unidentified	Ascomycota sp	Ascomycota sp	unknown	unknown	NA
OTU_97_7752	OTU_97_13106	0.718795	5.24421e-06	5.24421e-06	OTU_97_7752	Fungi	Mucoromycota	Endogonomycetes	Endogonales	Endogonales fam Incertae sedis	Densospora	Densospora sp	Densospora sp	ECM	ECM	NA	OTU_97_13106	Fungi	Ascomycota	unidentified	unidentified	unidentified	unidentified	Ascomycota sp	Ascomycota sp	unknown	unknown	NA
OTU_97_7785	OTU_97_13106	0.718795	5.24421e-06	5.24421e-06	OTU_97_7785	Fungi	Ascomycota	Dothideomycetes	Pleosporales	Amorosiaceae	unidentified	Amorosiaceae sp	Amorosiaceae sp	unknown	unknown	NA	OTU_97_13106	Fungi	Ascomycota	unidentified	unidentified	unidentified	unidentified	Ascomycota sp	Ascomycota sp	unknown	unknown	NA
OTU_97_8097	OTU_97_13106	0.718795	5.24421e-06	5.24421e-06	OTU_97_8097	Fungi	Glomeromycota	Glomeromycetes	Glomerales	Glomeraceae	unidentified	Glomeraceae sp	Glomeraceae sp	AM	AM	NA	OTU_97_13106	Fungi	Ascomycota	unidentified	unidentified	unidentified	unidentified	Ascomycota sp	Ascomycota sp	unknown	unknown	NA
OTU_97_8251	OTU_97_13106	0.718795	5.24421e-06	5.24421e-06	OTU_97_8251	Fungi	unidentified	unidentified	unidentified	unidentified	unidentified	Fungi sp	Fungi sp	unknown	unknown	NA	OTU_97_13106	Fungi	Ascomycota	unidentified	unidentified	unidentified	unidentified	Ascomycota sp	Ascomycota sp	unknown	unknown	NA
OTU_97_8303	OTU_97_13106	0.718795	5.24421e-06	5.24421e-06	OTU_97_8303	Fungi	Ascomycota	Orbiliomycetes	Orbiliales	Orbiliaceae	Orbilia	Orbilia sp	Orbilia sp	asco_sap	saprotroph	NA	OTU_97_13106	Fungi	Ascomycota	unidentified	unidentified	unidentified	unidentified	Ascomycota sp	Ascomycota sp	unknown	unknown	NA
OTU_97_8446	OTU_97_13106	0.718795	5.24421e-06	5.24421e-06	OTU_97_8446	Fungi	Basidiomycota	Agaricomycetes	unidentified	unidentified	unidentified	Agaricomycetes sp	Agaricomycetes sp	unknown	unknown	NA	OTU_97_13106	Fungi	Ascomycota	unidentified	unidentified	unidentified	unidentified	Ascomycota sp	Ascomycota sp	unknown	unknown	NA
OTU_97_8451	OTU_97_13106	0.718795	5.24421e-06	5.24421e-06	OTU_97_8451	Fungi	Basidiomycota	unidentified	unidentified	unidentified	unidentified	Basidiomycota sp	Basidiomycota sp	unknown	unknown	NA	OTU_97_13106	Fungi	Ascomycota	unidentified	unidentified	unidentified	unidentified	Ascomycota sp	Ascomycota sp	unknown	unknown	NA
OTU_97_8453	OTU_97_13106	0.718795	5.24421e-06	5.24421e-06	OTU_97_8453	Fungi	unidentified	unidentified	unidentified	unidentified	unidentified	Fungi sp	Fungi sp	unknown	unknown	NA	OTU_97_13106	Fungi	Ascomycota	unidentified	unidentified	unidentified	unidentified	Ascomycota sp	Ascomycota sp	unknown	unknown	NA
OTU_97_9029	OTU_97_13106	0.718795	5.24421e-06	5.24421e-06	OTU_97_9029	Fungi	Basidiomycota	Agaricomycetes	Agaricales	Clavariaceae	unidentified	Clavariaceae sp	Clavariaceae sp	unknown	other	NA	OTU_97_13106	Fungi	Ascomycota	unidentified	unidentified	unidentified	unidentified	Ascomycota sp	Ascomycota sp	unknown	unknown	NA
OTU_97_953	OTU_97_13106	0.718795	5.24421e-06	5.24421e-06	OTU_97_953	Fungi	Ascomycota	Eurotiomycetes	Chaetothyriales	Herpotrichiellaceae	Cladophialophora	Cladophialophora sp	Cladophialophora sp	yeast	saprotroph	NA	OTU_97_13106	Fungi	Ascomycota	unidentified	unidentified	unidentified	unidentified	Ascomycota sp	Ascomycota sp	unknown	unknown	NA
OTU_97_9630	OTU_97_13106	0.718795	5.24421e-06	5.24421e-06	OTU_97_9630	Fungi	unidentified	unidentified	unidentified	unidentified	unidentified	Fungi sp	Fungi sp	unknown	unknown	NA	OTU_97_13106	Fungi	Ascomycota	unidentified	unidentified	unidentified	unidentified	Ascomycota sp	Ascomycota sp	unknown	unknown	NA
OTU_97_10111	OTU_97_13118	1	0	0	OTU_97_10111	Fungi	Basidiomycota	Agaricomycetes	Agaricales	Hygrophoraceae	Cora	Cora leslactuca	Cora leslactuca	other	other	NA	OTU_97_13118	Fungi	Ascomycota	Dothideomycetes	Pleosporales	Pleosporaceae	Curvularia	Curvularia sp	Curvularia sp	plant_path	plant_pathogen	NA
OTU_97_10754	OTU_97_13118	1	0	0	OTU_97_10754	Fungi	unidentified	unidentified	unidentified	unidentified	unidentified	Fungi sp	Fungi sp	unknown	unknown	NA	OTU_97_13118	Fungi	Ascomycota	Dothideomycetes	Pleosporales	Pleosporaceae	Curvularia	Curvularia sp	Curvularia sp	plant_path	plant_pathogen	NA
OTU_97_10810	OTU_97_13118	1	0	0	OTU_97_10810	Fungi	Ascomycota	Pezizomycetes	Pezizales	Pezizaceae	Pachyphloeus	Pachyphloeus sp	Pachyphloeus sp	ECM	ECM	NA	OTU_97_13118	Fungi	Ascomycota	Dothideomycetes	Pleosporales	Pleosporaceae	Curvularia	Curvularia sp	Curvularia sp	plant_path	plant_pathogen	NA
OTU_97_10974	OTU_97_13118	1	0	0	OTU_97_10974	Fungi	unidentified	unidentified	unidentified	unidentified	unidentified	Fungi sp	Fungi sp	unknown	unknown	NA	OTU_97_13118	Fungi	Ascomycota	Dothideomycetes	Pleosporales	Pleosporaceae	Curvularia	Curvularia sp	Curvularia sp	plant_path	plant_pathogen	NA
OTU_97_11200	OTU_97_13118	1	0	0	OTU_97_11200	Fungi	Basidiomycota	unidentified	unidentified	unidentified	unidentified	Basidiomycota sp	Basidiomycota sp	unknown	unknown	NA	OTU_97_13118	Fungi	Ascomycota	Dothideomycetes	Pleosporales	Pleosporaceae	Curvularia	Curvularia sp	Curvularia sp	plant_path	plant_pathogen	NA
OTU_97_11258	OTU_97_13118	1	0	0	OTU_97_11258	Fungi	Basidiomycota	Agaricomycetes	Agaricales	Amanitaceae	Amanita	Amanita volvata	Amanita volvata	ECM	ECM	NA	OTU_97_13118	Fungi	Ascomycota	Dothideomycetes	Pleosporales	Pleosporaceae	Curvularia	Curvularia sp	Curvularia sp	plant_path	plant_pathogen	NA
OTU_97_11290	OTU_97_13118	0.718795	5.24421e-06	5.24421e-06	OTU_97_11290	Fungi	Basidiomycota	Agaricomycetes	Agaricales	Hygrophoraceae	Hygrocybe	Hygrocybe mucronella	Hygrocybe mucronella	other	other	NA	OTU_97_13118	Fungi	Ascomycota	Dothideomycetes	Pleosporales	Pleosporaceae	Curvularia	Curvularia sp	Curvularia sp	plant_path	plant_pathogen	NA
OTU_97_11390	OTU_97_13118	1	0	0	OTU_97_11390	Fungi	unidentified	unidentified	unidentified	unidentified	unidentified	Fungi sp	Fungi sp	unknown	unknown	NA	OTU_97_13118	Fungi	Ascomycota	Dothideomycetes	Pleosporales	Pleosporaceae	Curvularia	Curvularia sp	Curvularia sp	plant_path	plant_pathogen	NA
OTU_97_11412	OTU_97_13118	1	0	0	OTU_97_11412	Fungi	Basidiomycota	Agaricomycetes	Agaricales	Clavariaceae	unidentified	Clavariaceae sp	Clavariaceae sp	unknown	other	NA	OTU_97_13118	Fungi	Ascomycota	Dothideomycetes	Pleosporales	Pleosporaceae	Curvularia	Curvularia sp	Curvularia sp	plant_path	plant_pathogen	NA
OTU_97_13065	OTU_97_13118	0.718795	5.24421e-06	5.24421e-06	OTU_97_13065	Fungi	unidentified	unidentified	unidentified	unidentified	unidentified	Fungi sp	Fungi sp	unknown	unknown	NA	OTU_97_13118	Fungi	Ascomycota	Dothideomycetes	Pleosporales	Pleosporaceae	Curvularia	Curvularia sp	Curvularia sp	plant_path	plant_pathogen	NA
OTU_97_13274	OTU_97_13118	1	0	0	OTU_97_13274	Fungi	Basidiomycota	Agaricomycetes	Agaricales	Agaricaceae	Tulostoma	Tulostoma sp	Tulostoma sp	basidio_sap	saprotroph	NA	OTU_97_13118	Fungi	Ascomycota	Dothideomycetes	Pleosporales	Pleosporaceae	Curvularia	Curvularia sp	Curvularia sp	plant_path	plant_pathogen	NA
OTU_97_13358	OTU_97_13118	1	0	0	OTU_97_13358	Fungi	unidentified	unidentified	unidentified	unidentified	unidentified	Fungi sp	Fungi sp	unknown	unknown	NA	OTU_97_13118	Fungi	Ascomycota	Dothideomycetes	Pleosporales	Pleosporaceae	Curvularia	Curvularia sp	Curvularia sp	plant_path	plant_pathogen	NA
OTU_97_13925	OTU_97_13118	0.718795	5.24421e-06	5.24421e-06	OTU_97_13925	Fungi	Ascomycota	Dothideomycetes	unidentified	unidentified	unidentified	Dothideomycetes sp	Dothideomycetes sp	unknown	unknown	NA	OTU_97_13118	Fungi	Ascomycota	Dothideomycetes	Pleosporales	Pleosporaceae	Curvularia	Curvularia sp	Curvularia sp	plant_path	plant_pathogen	NA
OTU_97_1435	OTU_97_13118	1	0	0	OTU_97_1435	Fungi	Glomeromycota	Glomeromycetes	Diversisporales	Acaulosporaceae	Acaulospora	Acaulospora scrobiculata	Acaulospora scrobiculata	AM	AM	NA	OTU_97_13118	Fungi	Ascomycota	Dothideomycetes	Pleosporales	Pleosporaceae	Curvularia	Curvularia sp	Curvularia sp	plant_path	plant_pathogen	NA
OTU_97_14772	OTU_97_13118	1	0	0	OTU_97_14772	Fungi	Basidiomycota	Agaricomycetes	Agaricales	Cortinariaceae	unidentified	Cortinariaceae sp	Cortinariaceae sp	ECM	ECM	NA	OTU_97_13118	Fungi	Ascomycota	Dothideomycetes	Pleosporales	Pleosporaceae	Curvularia	Curvularia sp	Curvularia sp	plant_path	plant_pathogen	NA
OTU_97_14796	OTU_97_13118	1	0	0	OTU_97_14796	Fungi	Ascomycota	Dothideomycetes	Capnodiales	Teratosphaeriaceae	Devriesia	Devriesia sp	Devriesia sp	plant_path	plant_pathogen	NA	OTU_97_13118	Fungi	Ascomycota	Dothideomycetes	Pleosporales	Pleosporaceae	Curvularia	Curvularia sp	Curvularia sp	plant_path	plant_pathogen	NA
OTU_97_15046	OTU_97_13118	1	0	0	OTU_97_15046	Fungi	Ascomycota	Sordariomycetes	Xylariales	Xylariaceae	Geniculisynnema	Geniculisynnema termiticola	Geniculisynnema termiticola	asco_sap	saprotroph	NA	OTU_97_13118	Fungi	Ascomycota	Dothideomycetes	Pleosporales	Pleosporaceae	Curvularia	Curvularia sp	Curvularia sp	plant_path	plant_pathogen	NA
OTU_97_15060	OTU_97_13118	1	0	0	OTU_97_15060	Fungi	Basidiomycota	Tremellomycetes	Tremellales	Tremellaceae	Biatoropsis	Biatoropsis sp	Biatoropsis sp	yeast	other	NA	OTU_97_13118	Fungi	Ascomycota	Dothideomycetes	Pleosporales	Pleosporaceae	Curvularia	Curvularia sp	Curvularia sp	plant_path	plant_pathogen	NA
OTU_97_15895	OTU_97_13118	0.718795	5.24421e-06	5.24421e-06	OTU_97_15895	Fungi	Basidiomycota	Agaricomycetes	Polyporales	unidentified	unidentified	Polyporales sp	Polyporales sp	unknown	unknown	NA	OTU_97_13118	Fungi	Ascomycota	Dothideomycetes	Pleosporales	Pleosporaceae	Curvularia	Curvularia sp	Curvularia sp	plant_path	plant_pathogen	NA
OTU_97_16262	OTU_97_13118	1	0	0	OTU_97_16262	Fungi	Basidiomycota	Agaricomycetes	Agaricales	Tricholomataceae	Tricholoma	Tricholoma sp	Tricholoma sp	ECM	ECM	NA	OTU_97_13118	Fungi	Ascomycota	Dothideomycetes	Pleosporales	Pleosporaceae	Curvularia	Curvularia sp	Curvularia sp	plant_path	plant_pathogen	NA
OTU_97_16617	OTU_97_13118	1	0	0	OTU_97_16617	Fungi	Basidiomycota	unidentified	unidentified	unidentified	unidentified	Basidiomycota sp	Basidiomycota sp	unknown	unknown	NA	OTU_97_13118	Fungi	Ascomycota	Dothideomycetes	Pleosporales	Pleosporaceae	Curvularia	Curvularia sp	Curvularia sp	plant_path	plant_pathogen	NA
OTU_97_16784	OTU_97_13118	0.718795	5.24421e-06	5.24421e-06	OTU_97_16784	Fungi	Basidiomycota	Agaricomycetes	Agaricales	Entolomataceae	Entoloma	Entoloma sp	Entoloma sp	ECM	ECM	NA	OTU_97_13118	Fungi	Ascomycota	Dothideomycetes	Pleosporales	Pleosporaceae	Curvularia	Curvularia sp	Curvularia sp	plant_path	plant_pathogen	NA
OTU_97_16943	OTU_97_13118	1	0	0	OTU_97_16943	Fungi	Glomeromycota	Glomeromycetes	Gigasporales	Gigasporaceae	Gigaspora	Gigaspora margarita	Gigaspora margarita	AM	AM	NA	OTU_97_13118	Fungi	Ascomycota	Dothideomycetes	Pleosporales	Pleosporaceae	Curvularia	Curvularia sp	Curvularia sp	plant_path	plant_pathogen	NA
OTU_97_17079	OTU_97_13118	1	0	0	OTU_97_17079	Fungi	Ascomycota	Pezizomycetes	Pezizales	Pezizaceae	Peziza	Peziza sp	Peziza sp	ECM	ECM	NA	OTU_97_13118	Fungi	Ascomycota	Dothideomycetes	Pleosporales	Pleosporaceae	Curvularia	Curvularia sp	Curvularia sp	plant_path	plant_pathogen	NA
OTU_97_17098	OTU_97_13118	0.718795	5.24421e-06	5.24421e-06	OTU_97_17098	Fungi	unidentified	unidentified	unidentified	unidentified	unidentified	Fungi sp	Fungi sp	unknown	unknown	NA	OTU_97_13118	Fungi	Ascomycota	Dothideomycetes	Pleosporales	Pleosporaceae	Curvularia	Curvularia sp	Curvularia sp	plant_path	plant_pathogen	NA
OTU_97_17221	OTU_97_13118	1	0	0	OTU_97_17221	Fungi	unidentified	unidentified	unidentified	unidentified	unidentified	Fungi sp	Fungi sp	unknown	unknown	NA	OTU_97_13118	Fungi	Ascomycota	Dothideomycetes	Pleosporales	Pleosporaceae	Curvularia	Curvularia sp	Curvularia sp	plant_path	plant_pathogen	NA
OTU_97_17377	OTU_97_13118	1	0	0	OTU_97_17377	Fungi	unidentified	unidentified	unidentified	unidentified	unidentified	Fungi sp	Fungi sp	unknown	unknown	NA	OTU_97_13118	Fungi	Ascomycota	Dothideomycetes	Pleosporales	Pleosporaceae	Curvularia	Curvularia sp	Curvularia sp	plant_path	plant_pathogen	NA
OTU_97_17380	OTU_97_13118	1	0	0	OTU_97_17380	Fungi	Basidiomycota	Agaricomycetes	Agaricales	Agaricaceae	Micropsalliota	Micropsalliota repanda	Micropsalliota repanda	basidio_sap	saprotroph	NA	OTU_97_13118	Fungi	Ascomycota	Dothideomycetes	Pleosporales	Pleosporaceae	Curvularia	Curvularia sp	Curvularia sp	plant_path	plant_pathogen	NA
OTU_97_17458	OTU_97_13118	1	0	0	OTU_97_17458	Fungi	Ascomycota	Sordariomycetes	Xylariales	Microdochiaceae	Idriella	Idriella lunata	Idriella lunata	asco_sap	saprotroph	NA	OTU_97_13118	Fungi	Ascomycota	Dothideomycetes	Pleosporales	Pleosporaceae	Curvularia	Curvularia sp	Curvularia sp	plant_path	plant_pathogen	NA
OTU_97_17669	OTU_97_13118	1	0	0	OTU_97_17669	Fungi	Glomeromycota	unidentified	unidentified	unidentified	unidentified	Glomeromycota sp	Glomeromycota sp	AM	AM	NA	OTU_97_13118	Fungi	Ascomycota	Dothideomycetes	Pleosporales	Pleosporaceae	Curvularia	Curvularia sp	Curvularia sp	plant_path	plant_pathogen	NA
OTU_97_17685	OTU_97_13118	1	0	0	OTU_97_17685	Fungi	Glomeromycota	unidentified	unidentified	unidentified	unidentified	Glomeromycota sp	Glomeromycota sp	AM	AM	NA	OTU_97_13118	Fungi	Ascomycota	Dothideomycetes	Pleosporales	Pleosporaceae	Curvularia	Curvularia sp	Curvularia sp	plant_path	plant_pathogen	NA
OTU_97_17713	OTU_97_13118	1	0	0	OTU_97_17713	Fungi	Ascomycota	unidentified	unidentified	unidentified	unidentified	Ascomycota sp	Ascomycota sp	unknown	unknown	NA	OTU_97_13118	Fungi	Ascomycota	Dothideomycetes	Pleosporales	Pleosporaceae	Curvularia	Curvularia sp	Curvularia sp	plant_path	plant_pathogen	NA
OTU_97_17749	OTU_97_13118	1	0	0	OTU_97_17749	Fungi	Basidiomycota	Agaricomycetes	Russulales	Russulaceae	Russula	Russula atroglauca	Russula atroglauca	ECM	ECM	NA	OTU_97_13118	Fungi	Ascomycota	Dothideomycetes	Pleosporales	Pleosporaceae	Curvularia	Curvularia sp	Curvularia sp	plant_path	plant_pathogen	NA
OTU_97_17986	OTU_97_13118	1	0	0	OTU_97_17986	Fungi	unidentified	unidentified	unidentified	unidentified	unidentified	Fungi sp	Fungi sp	unknown	unknown	NA	OTU_97_13118	Fungi	Ascomycota	Dothideomycetes	Pleosporales	Pleosporaceae	Curvularia	Curvularia sp	Curvularia sp	plant_path	plant_pathogen	NA
OTU_97_18011	OTU_97_13118	1	0	0	OTU_97_18011	Fungi	Ascomycota	Sordariomycetes	Hypoceales	Amplistromataceae	Acidothrix	Acidothrix sp	Acidothrix sp	asco_sap	saprotroph	NA	OTU_97_13118	Fungi	Ascomycota	Dothideomycetes	Pleosporales	Pleosporaceae	Curvularia	Curvularia sp	Curvularia sp	plant_path	plant_pathogen	NA
OTU_97_1809	OTU_97_13118	1	0	0	OTU_97_1809	Fungi	unidentified	unidentified	unidentified	unidentified	unidentified	Fungi sp	Fungi sp	unknown	unknown	NA	OTU_97_13118	Fungi	Ascomycota	Dothideomycetes	Pleosporales	Pleosporaceae	Curvularia	Curvularia sp	Curvularia sp	plant_path	plant_pathogen	NA
OTU_97_18835	OTU_97_13118	1	0	0	OTU_97_18835	Fungi	Basidiomycota	Agaricomycetes	Agaricales	Lyophyllaceae	Lyophyllum	Lyophyllum moncalvoanum	Lyophyllum moncalvoanum	ECM	ECM	NA	OTU_97_13118	Fungi	Ascomycota	Dothideomycetes	Pleosporales	Pleosporaceae	Curvularia	Curvularia sp	Curvularia sp	plant_path	plant_pathogen	NA
OTU_97_18847	OTU_97_13118	1	0	0	OTU_97_18847	Fungi	Basidiomycota	Agaricomycetes	Hymenochaetales	Rickenellaceae	Sidera	Sidera vulgaris	Sidera vulgaris	basidio_sap	saprotroph	NA	OTU_97_13118	Fungi	Ascomycota	Dothideomycetes	Pleosporales	Pleosporaceae	Curvularia	Curvularia sp	Curvularia sp	plant_path	plant_pathogen	NA
OTU_97_2001	OTU_97_13118	0.718795	5.24421e-06	5.24421e-06	OTU_97_2001	Fungi	Basidiomycota	Agaricomycetes	Polyporales	unidentified	unidentified	Polyporales sp	Polyporales sp	unknown	unknown	NA	OTU_97_13118	Fungi	Ascomycota	Dothideomycetes	Pleosporales	Pleosporaceae	Curvularia	Curvularia sp	Curvularia sp	plant_path	plant_pathogen	NA
OTU_97_2238	OTU_97_13118	0.718795	5.24421e-06	5.24421e-06	OTU_97_2238	Fungi	Basidiomycota	Tremellomycetes	Tremellales	Tremellaceae	Cryptococcus	Cryptococcus sp	Cryptococcus sp	yeast	other	NA	OTU_97_13118	Fungi	Ascomycota	Dothideomycetes	Pleosporales	Pleosporaceae	Curvularia	Curvularia sp	Curvularia sp	plant_path	plant_pathogen	NA
OTU_97_2639	OTU_97_13118	1	0	0	OTU_97_2639	Fungi	Ascomycota	Dothideomycetes	unidentified	unidentified	unidentified	Dothideomycetes sp	Dothideomycetes sp	unknown	unknown	NA	OTU_97_13118	Fungi	Ascomycota	Dothideomycetes	Pleosporales	Pleosporaceae	Curvularia	Curvularia sp	Curvularia sp	plant_path	plant_pathogen	NA
OTU_97_3071	OTU_97_13118	0.718795	5.24421e-06	5.24421e-06	OTU_97_3071	Fungi	unidentified	unidentified	unidentified	unidentified	unidentified	Fungi sp	Fungi sp	unknown	unknown	NA	OTU_97_13118	Fungi	Ascomycota	Dothideomycetes	Pleosporales	Pleosporaceae	Curvularia	Curvularia sp	Curvularia sp	plant_path	plant_pathogen	NA
OTU_97_3137	OTU_97_13118	0.718795	5.24421e-06	5.24421e-06	OTU_97_3137	Fungi	Ascomycota	Pezizomycetes	Pezizales	Pezizaceae	Pachyphloeus	Pachyphloeus sp	Pachyphloeus sp	ECM	ECM	NA	OTU_97_13118	Fungi	Ascomycota	Dothideomycetes	Pleosporales	Pleosporaceae	Curvularia	Curvularia sp	Curvularia sp	plant_path	plant_pathogen	NA
OTU_97_3198	OTU_97_13118	0.718795	5.24421e-06	5.24421e-06	OTU_97_3198	Fungi	Ascomycota	Dothideomycetes	unidentified	unidentified	unidentified	Dothideomycetes sp	Dothideomycetes sp	unknown	unknown	NA	OTU_97_13118	Fungi	Ascomycota	Dothideomycetes	Pleosporales	Pleosporaceae	Curvularia	Curvularia sp	Curvularia sp	plant_path	plant_pathogen	NA
OTU_97_3298	OTU_97_13118	1	0	0	OTU_97_3298	Fungi	unidentified	unidentified	unidentified	unidentified	unidentified	Fungi sp	Fungi sp	unknown	unknown	NA	OTU_97_13118	Fungi	Ascomycota	Dothideomycetes	Pleosporales	Pleosporaceae	Curvularia	Curvularia sp	Curvularia sp	plant_path	plant_pathogen	NA
OTU_97_3565	OTU_97_13118	1	0	0	OTU_97_3565	Fungi	unidentified	unidentified	unidentified	unidentified	unidentified	Fungi sp	Fungi sp	unknown	unknown	NA	OTU_97_13118	Fungi	Ascomycota	Dothideomycetes	Pleosporales	Pleosporaceae	Curvularia	Curvularia sp	Curvularia sp	plant_path	plant_pathogen	NA
OTU_97_3568	OTU_97_13118	1	0	0	OTU_97_3568	Fungi	Ascomycota	Orbiliomycetes	Orbiliales	Orbiliaceae	Orbilia	Orbilia sp	Orbilia sp	asco_sap	saprotroph	NA	OTU_97_13118	Fungi	Ascomycota	Dothideomycetes	Pleosporales	Pleosporaceae	Curvularia	Curvularia sp	Curvularia sp	plant_path	plant_pathogen	NA
OTU_97_3826	OTU_97_13118	1	0	0	OTU_97_3826	Fungi	unidentified	unidentified	unidentified	unidentified	unidentified	Fungi sp	Fungi sp	unknown	unknown	NA	OTU_97_13118	Fungi	Ascomycota	Dothideomycetes	Pleosporales	Pleosporaceae	Curvularia	Curvularia sp	Curvularia sp	plant_path	plant_pathogen	NA
OTU_97_3867	OTU_97_13118	1	0	0	OTU_97_3867	Fungi	Basidiomycota	unidentified	unidentified	unidentified	unidentified	Basidiomycota sp	Basidiomycota sp	unknown	unknown	NA	OTU_97_13118	Fungi	Ascomycota	Dothideomycetes	Pleosporales	Pleosporaceae	Curvularia	Curvularia sp	Curvularia sp	plant_path	plant_pathogen	NA
OTU_97_4054	OTU_97_13118	1	0	0	OTU_97_4054	Fungi	Basidiomycota	Agaricomycetes	Agaricales	Hygrophoraceae	unidentified	Hygrophoraceae sp	Hygrophoraceae sp	unknown	unknown	NA	OTU_97_13118	Fungi	Ascomycota	Dothideomycetes	Pleosporales	Pleosporaceae	Curvularia	Curvularia sp	Curvularia sp	plant_path	plant_pathogen	NA
OTU_97_4219	OTU_97_13118	1	0	0	OTU_97_4219	Fungi	Glomeromycota	unidentified	unidentified	unidentified	unidentified	Glomeromycota sp	Glomeromycota sp	AM	AM	NA	OTU_97_13118	Fungi	Ascomycota	Dothideomycetes	Pleosporales	Pleosporaceae	Curvularia	Curvularia sp	Curvularia sp	plant_path	plant_pathogen	NA
OTU_97_4299	OTU_97_13118	1	0	0	OTU_97_4299	Fungi	Ascomycota	Sordariomycetes	Hypocreales	Stachybotryaceae	Memnoniella	Memnoniella humicola	Memnoniella humicola	mould	saprotroph	NA	OTU_97_13118	Fungi	Ascomycota	Dothideomycetes	Pleosporales	Pleosporaceae	Curvularia	Curvularia sp	Curvularia sp	plant_path	plant_pathogen	NA
OTU_97_4364	OTU_97_13118	0.718795	5.24421e-06	5.24421e-06	OTU_97_4364	Fungi	Ascomycota	Dothideomycetes	Pleosporales	Sulcatisporaceae	Magnicamarosporium	Magnicamarosporium diospyricola	Magnicamarosporium diospyricola	unknown	unknown	NA	OTU_97_13118	Fungi	Ascomycota	Dothideomycetes	Pleosporales	Pleosporaceae	Curvularia	Curvularia sp	Curvularia sp	plant_path	plant_pathogen	NA
OTU_97_44	OTU_97_13118	1	0	0	OTU_97_44	Fungi	unidentified	unidentified	unidentified	unidentified	unidentified	Fungi sp	Fungi sp	unknown	unknown	NA	OTU_97_13118	Fungi	Ascomycota	Dothideomycetes	Pleosporales	Pleosporaceae	Curvularia	Curvularia sp	Curvularia sp	plant_path	plant_pathogen	NA
OTU_97_45	OTU_97_13118	1	0	0	OTU_97_45	Fungi	unidentified	unidentified	unidentified	unidentified	unidentified	Fungi sp	Fungi sp	unknown	unknown	NA	OTU_97_13118	Fungi	Ascomycota	Dothideomycetes	Pleosporales	Pleosporaceae	Curvularia	Curvularia sp	Curvularia sp	plant_path	plant_pathogen	NA
OTU_97_461	OTU_97_13118	0.718795	5.24421e-06	5.24421e-06	OTU_97_461	Fungi	Ascomycota	Eurotiomycetes	Chaetothyriales	Herpotrichiellaceae	unidentified	Herpotrichiellaceae sp	Herpotrichiellaceae sp	asco_sap	unknown	NA	OTU_97_13118	Fungi	Ascomycota	Dothideomycetes	Pleosporales	Pleosporaceae	Curvularia	Curvularia sp	Curvularia sp	plant_path	plant_pathogen	NA
OTU_97_4964	OTU_97_13118	1	0	0	OTU_97_4964	Fungi	Ascomycota	Dothideomycetes	Capnodiales	unidentified	unidentified	Capnodiales sp	Capnodiales sp	unknown	unknown	NA	OTU_97_13118	Fungi	Ascomycota	Dothideomycetes	Pleosporales	Pleosporaceae	Curvularia	Curvularia sp	Curvularia sp	plant_path	plant_pathogen	NA
OTU_97_5358	OTU_97_13118	1	0	0	OTU_97_5358	Fungi	Basidiomycota	Agaricomycetes	Agaricales	Agaricaceae	Echinoderma	Echinoderma echinaceum	Echinoderma echinaceum	basidio_sap	saprotroph	NA	OTU_97_13118	Fungi	Ascomycota	Dothideomycetes	Pleosporales	Pleosporaceae	Curvularia	Curvularia sp	Curvularia sp	plant_path	plant_pathogen	NA
OTU_97_5444	OTU_97_13118	1	0	0	OTU_97_5444	Fungi	unidentified	unidentified	unidentified	unidentified	unidentified	Fungi sp	Fungi sp	unknown	unknown	NA	OTU_97_13118	Fungi	Ascomycota	Dothideomycetes	Pleosporales	Pleosporaceae	Curvularia	Curvularia sp	Curvularia sp	plant_path	plant_pathogen	NA
OTU_97_583	OTU_97_13118	1	0	0	OTU_97_583	Fungi	Ascomycota	Archaeorhizomycetes	Archaeorhizomycetales	Archaeorhizomycetaceae	Archaeorhizomyces	Archaeorhizomyces sp	Archaeorhizomyces sp	asco_sap	saprotroph	NA	OTU_97_13118	Fungi	Ascomycota	Dothideomycetes	Pleosporales	Pleosporaceae	Curvularia	Curvularia sp	Curvularia sp	plant_path	plant_pathogen	NA
OTU_97_599	OTU_97_13118	1	0	0	OTU_97_599	Fungi	Ascomycota	Eurotiomycetes	unidentified	unidentified	unidentified	Eurotiomycetes sp	Eurotiomycetes sp	unknown	unknown	NA	OTU_97_13118	Fungi	Ascomycota	Dothideomycetes	Pleosporales	Pleosporaceae	Curvularia	Curvularia sp	Curvularia sp	plant_path	plant_pathogen	NA
OTU_97_603	OTU_97_13118	0.718795	5.24421e-06	5.24421e-06	OTU_97_603	Fungi	Basidiomycota	Agaricomycetes	Agaricales	Cortinariaceae	Cortinarius	Cortinarius adustorimosus	Cortinarius adustorimosus	ECM	ECM	NA	OTU_97_13118	Fungi	Ascomycota	Dothideomycetes	Pleosporales	Pleosporaceae	Curvularia	Curvularia sp	Curvularia sp	plant_path	plant_pathogen	NA
OTU_97_6161	OTU_97_13118	0.718795	5.24421e-06	5.24421e-06	OTU_97_6161	Fungi	Glomeromycota	Glomeromycetes	Glomerales	unidentified	unidentified	Glomerales sp	Glomerales sp	AM	AM	NA	OTU_97_13118	Fungi	Ascomycota	Dothideomycetes	Pleosporales	Pleosporaceae	Curvularia	Curvularia sp	Curvularia sp	plant_path	plant_pathogen	NA
OTU_97_632	OTU_97_13118	1	0	0	OTU_97_632	Fungi	Basidiomycota	Agaricomycetes	Agaricales	Agaricaceae	Micropsalliota	Micropsalliota arginophaea	Micropsalliota arginophaea	basidio_sap	saprotroph	NA	OTU_97_13118	Fungi	Ascomycota	Dothideomycetes	Pleosporales	Pleosporaceae	Curvularia	Curvularia sp	Curvularia sp	plant_path	plant_pathogen	NA
OTU_97_6340	OTU_97_13118	1	0	0	OTU_97_6340	Fungi	unidentified	unidentified	unidentified	unidentified	unidentified	Fungi sp	Fungi sp	unknown	unknown	NA	OTU_97_13118	Fungi	Ascomycota	Dothideomycetes	Pleosporales	Pleosporaceae	Curvularia	Curvularia sp	Curvularia sp	plant_path	plant_pathogen	NA
OTU_97_6391	OTU_97_13118	0.718795	5.24421e-06	5.24421e-06	OTU_97_6391	Fungi	Ascomycota	Archaeorhizomycetes	Archaeorhizomycetales	Archaeorhizomycetaceae	Archaeorhizomyces	Archaeorhizomyces sp	Archaeorhizomyces sp	asco_sap	saprotroph	NA	OTU_97_13118	Fungi	Ascomycota	Dothideomycetes	Pleosporales	Pleosporaceae	Curvularia	Curvularia sp	Curvularia sp	plant_path	plant_pathogen	NA
OTU_97_6468	OTU_97_13118	0.718795	5.24421e-06	5.24421e-06	OTU_97_6468	Fungi	Glomeromycota	Glomeromycetes	Glomerales	unidentified	unidentified	Glomerales sp	Glomerales sp	AM	AM	NA	OTU_97_13118	Fungi	Ascomycota	Dothideomycetes	Pleosporales	Pleosporaceae	Curvularia	Curvularia sp	Curvularia sp	plant_path	plant_pathogen	NA
OTU_97_6895	OTU_97_13118	1	0	0	OTU_97_6895	Fungi	Glomeromycota	Glomeromycetes	Glomerales	Glomeraceae	unidentified	Glomeraceae sp	Glomeraceae sp	AM	AM	NA	OTU_97_13118	Fungi	Ascomycota	Dothideomycetes	Pleosporales	Pleosporaceae	Curvularia	Curvularia sp	Curvularia sp	plant_path	plant_pathogen	NA
OTU_97_6958	OTU_97_13118	1	0	0	OTU_97_6958	Fungi	Ascomycota	Dothideomycetes	Pleosporales	Dictyosporiaceae	Dictyosporium	Dictyosporium sp	Dictyosporium sp	asco_sap	saprotroph	NA	OTU_97_13118	Fungi	Ascomycota	Dothideomycetes	Pleosporales	Pleosporaceae	Curvularia	Curvularia sp	Curvularia sp	plant_path	plant_pathogen	NA
OTU_97_7275	OTU_97_13118	1	0	0	OTU_97_7275	Fungi	unidentified	unidentified	unidentified	unidentified	unidentified	Fungi sp	Fungi sp	unknown	unknown	NA	OTU_97_13118	Fungi	Ascomycota	Dothideomycetes	Pleosporales	Pleosporaceae	Curvularia	Curvularia sp	Curvularia sp	plant_path	plant_pathogen	NA
OTU_97_7336	OTU_97_13118	1	0	0	OTU_97_7336	Fungi	Ascomycota	Pezizomycetes	Pezizales	Pezizaceae	Pachyphloeus	Pachyphloeus sp	Pachyphloeus sp	ECM	ECM	NA	OTU_97_13118	Fungi	Ascomycota	Dothideomycetes	Pleosporales	Pleosporaceae	Curvularia	Curvularia sp	Curvularia sp	plant_path	plant_pathogen	NA
OTU_97_747	OTU_97_13118	0.718795	5.24421e-06	5.24421e-06	OTU_97_747	Fungi	Ascomycota	Sordariomycetes	Diaporthales	Valsaceae	unidentified	Valsaceae sp	Valsaceae sp	plant_path	unknown	NA	OTU_97_13118	Fungi	Ascomycota	Dothideomycetes	Pleosporales	Pleosporaceae	Curvularia	Curvularia sp	Curvularia sp	plant_path	plant_pathogen	NA
OTU_97_773	OTU_97_13118	1	0	0	OTU_97_773	Fungi	unidentified	unidentified	unidentified	unidentified	unidentified	Fungi sp	Fungi sp	unknown	unknown	NA	OTU_97_13118	Fungi	Ascomycota	Dothideomycetes	Pleosporales	Pleosporaceae	Curvularia	Curvularia sp	Curvularia sp	plant_path	plant_pathogen	NA
OTU_97_8012	OTU_97_13118	0.718795	5.24421e-06	5.24421e-06	OTU_97_8012	Fungi	Basidiomycota	Agaricomycetes	Agaricales	Omphalotaceae	Gymnopus	Gymnopus sp	Gymnopus sp	basidio_sap	saprotroph	NA	OTU_97_13118	Fungi	Ascomycota	Dothideomycetes	Pleosporales	Pleosporaceae	Curvularia	Curvularia sp	Curvularia sp	plant_path	plant_pathogen	NA
OTU_97_8869	OTU_97_13118	1	0	0	OTU_97_8869	Fungi	Basidiomycota	Microbotryomycetes	Sporidiobolales	unidentified	unidentified	Sporidiobolales sp	Sporidiobolales sp	yeast	unknown	NA	OTU_97_13118	Fungi	Ascomycota	Dothideomycetes	Pleosporales	Pleosporaceae	Curvularia	Curvularia sp	Curvularia sp	plant_path	plant_pathogen	NA
OTU_97_9996	OTU_97_13118	1	0	0	OTU_97_9996	Fungi	Basidiomycota	Agaricomycetes	Polyporales	Fomitopsidaceae	Fibroporia	Fibroporia vaillantii	Fibroporia vaillantii	plant_path	saprotroph	NA	OTU_97_13118	Fungi	Ascomycota	Dothideomycetes	Pleosporales	Pleosporaceae	Curvularia	Curvularia sp	Curvularia sp	plant_path	plant_pathogen	NA
OTU_97_11379	OTU_97_13148	0.798776	7.20213e-08	7.20213e-08	OTU_97_11379	Fungi	Ascomycota	Leotiomycetes	unidentified	unidentified	unidentified	Leotiomycetes sp	Leotiomycetes sp	unknown	unknown	NA	OTU_97_13148	Fungi	Basidiomycota	Agaricomycetes	Russulales	Russulaceae	Russula	Russula sp	Russula sp	ECM	ECM	NA
OTU_97_13037	OTU_97_13148	0.997778	0	0	OTU_97_13037	Fungi	Basidiomycota	Agaricomycetes	Thelephorales	Thelephoraceae	unidentified	Thelephoraceae sp	Thelephoraceae sp	unknown	unknown	NA	OTU_97_13148	Fungi	Basidiomycota	Agaricomycetes	Russulales	Russulaceae	Russula	Russula sp	Russula sp	ECM	ECM	NA
OTU_97_17074	OTU_97_13148	0.771105	3.84637e-07	3.84637e-07	OTU_97_17074	Fungi	Basidiomycota	Agaricomycetes	Russulales	Russulaceae	Russula	Russula sp	Russula sp	ECM	ECM	NA	OTU_97_13148	Fungi	Basidiomycota	Agaricomycetes	Russulales	Russulaceae	Russula	Russula sp	Russula sp	ECM	ECM	NA
OTU_97_2020	OTU_97_13148	0.77295	3.46509e-07	3.46509e-07	OTU_97_2020	Fungi	Ascomycota	Archaeorhizomycetes	Archaeorhizomycetales	unidentified	unidentified	Archaeorhizomycetales sp	Archaeorhizomycetales sp	asco_sap	unknown	NA	OTU_97_13148	Fungi	Basidiomycota	Agaricomycetes	Russulales	Russulaceae	Russula	Russula sp	Russula sp	ECM	ECM	NA
OTU_97_3296	OTU_97_13148	0.997778	0	0	OTU_97_3296	Fungi	unidentified	unidentified	unidentified	unidentified	unidentified	Fungi sp	Fungi sp	unknown	unknown	NA	OTU_97_13148	Fungi	Basidiomycota	Agaricomycetes	Russulales	Russulaceae	Russula	Russula sp	Russula sp	ECM	ECM	NA
OTU_97_6658	OTU_97_13148	0.718795	5.24421e-06	5.24421e-06	OTU_97_6658	Fungi	Glomeromycota	Glomeromycetes	Gigasporales	Gigasporaceae	Gigaspora	Gigaspora margarita	Gigaspora margarita	AM	AM	NA	OTU_97_13148	Fungi	Basidiomycota	Agaricomycetes	Russulales	Russulaceae	Russula	Russula sp	Russula sp	ECM	ECM	NA
OTU_97_6466	OTU_97_1319	0.718795	5.24421e-06	5.24421e-06	OTU_97_6466	Fungi	Ascomycota	unidentified	unidentified	unidentified	unidentified	Ascomycota sp	Ascomycota sp	unknown	unknown	NA	OTU_97_1319	Fungi	unidentified	unidentified	unidentified	unidentified	unidentified	Fungi sp	Fungi sp	unknown	unknown	NA
OTU_97_7318	OTU_97_1319	0.718795	5.24421e-06	5.24421e-06	OTU_97_7318	Fungi	Basidiomycota	unidentified	unidentified	unidentified	unidentified	Basidiomycota sp	Basidiomycota sp	unknown	unknown	NA	OTU_97_1319	Fungi	unidentified	unidentified	unidentified	unidentified	unidentified	Fungi sp	Fungi sp	unknown	unknown	NA
OTU_97_6086	OTU_97_1320	0.772323	3.59055e-07	3.59055e-07	OTU_97_6086	Fungi	Ascomycota	unidentified	unidentified	unidentified	unidentified	Ascomycota sp	Ascomycota sp	unknown	unknown	NA	OTU_97_1320	Fungi	Ascomycota	Dothideomycetes	Venturiales	Sympoventuriaceae	Ochroconis	Ochroconis sp	Ochroconis sp	asco_sap	saprotroph	NA
OTU_97_791	OTU_97_1320	0.847168	1.85837e-09	1.85837e-09	OTU_97_791	Fungi	Glomeromycota	unidentified	unidentified	unidentified	unidentified	Glomeromycota sp	Glomeromycota sp	AM	AM	NA	OTU_97_1320	Fungi	Ascomycota	Dothideomycetes	Venturiales	Sympoventuriaceae	Ochroconis	Ochroconis sp	Ochroconis sp	asco_sap	saprotroph	NA
OTU_97_1058	OTU_97_13215	0.718795	5.24421e-06	5.24421e-06	OTU_97_1058	Fungi	Basidiomycota	Agaricomycetes	Sebacinales	Sebacinaceae	unidentified	Sebacinaceae sp	Sebacinaceae sp	ECM	unknown	NA	OTU_97_13215	Fungi	Ascomycota	unidentified	unidentified	unidentified	unidentified	Ascomycota sp	Ascomycota sp	unknown	unknown	NA
OTU_97_11350	OTU_97_13215	0.716647	5.76616e-06	5.76616e-06	OTU_97_11350	Fungi	Ascomycota	unidentified	unidentified	unidentified	unidentified	Ascomycota sp	Ascomycota sp	unknown	unknown	NA	OTU_97_13215	Fungi	Ascomycota	unidentified	unidentified	unidentified	unidentified	Ascomycota sp	Ascomycota sp	unknown	unknown	NA
OTU_97_1261	OTU_97_13215	0.718795	5.24421e-06	5.24421e-06	OTU_97_1261	Fungi	Ascomycota	Archaeorhizomycetes	Archaeorhizomycetales	Archaeorhizomycetaceae	Archaeorhizomyces	Archaeorhizomyces sp	Archaeorhizomyces sp	asco_sap	saprotroph	NA	OTU_97_13215	Fungi	Ascomycota	unidentified	unidentified	unidentified	unidentified	Ascomycota sp	Ascomycota sp	unknown	unknown	NA
OTU_97_1303	OTU_97_13215	0.718795	5.24421e-06	5.24421e-06	OTU_97_1303	Fungi	unidentified	unidentified	unidentified	unidentified	unidentified	Fungi sp	Fungi sp	unknown	unknown	NA	OTU_97_13215	Fungi	Ascomycota	unidentified	unidentified	unidentified	unidentified	Ascomycota sp	Ascomycota sp	unknown	unknown	NA
OTU_97_16764	OTU_97_13215	0.718795	5.24421e-06	5.24421e-06	OTU_97_16764	Fungi	Glomeromycota	Glomeromycetes	Glomerales	Glomeraceae	Septoglomus	Septoglomus fuscum	Septoglomus fuscum	AM	AM	NA	OTU_97_13215	Fungi	Ascomycota	unidentified	unidentified	unidentified	unidentified	Ascomycota sp	Ascomycota sp	unknown	unknown	NA
OTU_97_16914	OTU_97_13215	0.997778	0	0	OTU_97_16914	Fungi	Glomeromycota	Glomeromycetes	Glomerales	Glomeraceae	unidentified	Glomeraceae sp	Glomeraceae sp	AM	AM	NA	OTU_97_13215	Fungi	Ascomycota	unidentified	unidentified	unidentified	unidentified	Ascomycota sp	Ascomycota sp	unknown	unknown	NA
OTU_97_17228	OTU_97_13215	0.718795	5.24421e-06	5.24421e-06	OTU_97_17228	Fungi	unidentified	unidentified	unidentified	unidentified	unidentified	Fungi sp	Fungi sp	unknown	unknown	NA	OTU_97_13215	Fungi	Ascomycota	unidentified	unidentified	unidentified	unidentified	Ascomycota sp	Ascomycota sp	unknown	unknown	NA
OTU_97_17511	OTU_97_13215	0.828292	8.8457e-09	8.8457e-09	OTU_97_17511	Fungi	Glomeromycota	Glomeromycetes	Glomerales	Glomeraceae	unidentified	Glomeraceae sp	Glomeraceae sp	AM	AM	NA	OTU_97_13215	Fungi	Ascomycota	unidentified	unidentified	unidentified	unidentified	Ascomycota sp	Ascomycota sp	unknown	unknown	NA
OTU_97_5467	OTU_97_13215	0.718795	5.24421e-06	5.24421e-06	OTU_97_5467	Fungi	unidentified	unidentified	unidentified	unidentified	unidentified	Fungi sp	Fungi sp	unknown	unknown	NA	OTU_97_13215	Fungi	Ascomycota	unidentified	unidentified	unidentified	unidentified	Ascomycota sp	Ascomycota sp	unknown	unknown	NA
OTU_97_5500	OTU_97_13215	0.999444	0	0	OTU_97_5500	Fungi	Ascomycota	Eurotiomycetes	Onygenales	Onygenaceae	Aphanoascus	Aphanoascus foetidus	Aphanoascus foetidus	asco_sap	saprotroph	NA	OTU_97_13215	Fungi	Ascomycota	unidentified	unidentified	unidentified	unidentified	Ascomycota sp	Ascomycota sp	unknown	unknown	NA
OTU_97_8815	OTU_97_13215	0.718795	5.24421e-06	5.24421e-06	OTU_97_8815	Fungi	Basidiomycota	Agaricomycetes	unidentified	unidentified	unidentified	Agaricomycetes sp	Agaricomycetes sp	unknown	unknown	NA	OTU_97_13215	Fungi	Ascomycota	unidentified	unidentified	unidentified	unidentified	Ascomycota sp	Ascomycota sp	unknown	unknown	NA
OTU_97_10213	OTU_97_13217	1	0	0	OTU_97_10213	Fungi	Basidiomycota	Microbotryomycetes	Sporidiobolales	unidentified	unidentified	Sporidiobolales sp	Sporidiobolales sp	yeast	unknown	NA	OTU_97_13217	Fungi	Basidiomycota	unidentified	unidentified	unidentified	unidentified	Basidiomycota sp	Basidiomycota sp	unknown	unknown	NA
OTU_97_10225	OTU_97_13217	1	0	0	OTU_97_10225	Fungi	Ascomycota	Archaeorhizomycetes	unidentified	unidentified	unidentified	Archaeorhizomycetes sp	Archaeorhizomycetes sp	unknown	unknown	NA	OTU_97_13217	Fungi	Basidiomycota	unidentified	unidentified	unidentified	unidentified	Basidiomycota sp	Basidiomycota sp	unknown	unknown	NA
OTU_97_10825	OTU_97_13217	0.718795	5.24421e-06	5.24421e-06	OTU_97_10825	Fungi	Ascomycota	Eurotiomycetes	Eurotiales	Elaphomycetaceae	Elaphomyces	Elaphomyces sp	Elaphomyces sp	ECM	ECM	NA	OTU_97_13217	Fungi	Basidiomycota	unidentified	unidentified	unidentified	unidentified	Basidiomycota sp	Basidiomycota sp	unknown	unknown	NA
OTU_97_1089	OTU_97_13217	1	0	0	OTU_97_1089	Fungi	Basidiomycota	Agaricomycetes	Agaricales	Mycenaceae	unidentified	Mycenaceae sp	Mycenaceae sp	basidio_sap	unknown	NA	OTU_97_13217	Fungi	Basidiomycota	unidentified	unidentified	unidentified	unidentified	Basidiomycota sp	Basidiomycota sp	unknown	unknown	NA
OTU_97_11173	OTU_97_13217	1	0	0	OTU_97_11173	Fungi	unidentified	unidentified	unidentified	unidentified	unidentified	Fungi sp	Fungi sp	unknown	unknown	NA	OTU_97_13217	Fungi	Basidiomycota	unidentified	unidentified	unidentified	unidentified	Basidiomycota sp	Basidiomycota sp	unknown	unknown	NA
OTU_97_11368	OTU_97_13217	0.718795	5.24421e-06	5.24421e-06	OTU_97_11368	Fungi	Basidiomycota	Agaricomycetes	Agaricales	Inocybaceae	Inocybe	Inocybe sphaerospora	Inocybe sphaerospora	ECM	ECM	NA	OTU_97_13217	Fungi	Basidiomycota	unidentified	unidentified	unidentified	unidentified	Basidiomycota sp	Basidiomycota sp	unknown	unknown	NA
OTU_97_11410	OTU_97_13217	1	0	0	OTU_97_11410	Fungi	unidentified	unidentified	unidentified	unidentified	unidentified	Fungi sp	Fungi sp	unknown	unknown	NA	OTU_97_13217	Fungi	Basidiomycota	unidentified	unidentified	unidentified	unidentified	Basidiomycota sp	Basidiomycota sp	unknown	unknown	NA
OTU_97_11414	OTU_97_13217	1	0	0	OTU_97_11414	Fungi	Glomeromycota	Glomeromycetes	Glomerales	Glomeraceae	unidentified	Glomeraceae sp	Glomeraceae sp	AM	AM	NA	OTU_97_13217	Fungi	Basidiomycota	unidentified	unidentified	unidentified	unidentified	Basidiomycota sp	Basidiomycota sp	unknown	unknown	NA
OTU_97_11705	OTU_97_13217	1	0	0	OTU_97_11705	Fungi	Ascomycota	Orbiliomycetes	Orbiliales	Orbiliaceae	Hyalorbilia	Hyalorbilia sp	Hyalorbilia sp	asco_sap	saprotroph	NA	OTU_97_13217	Fungi	Basidiomycota	unidentified	unidentified	unidentified	unidentified	Basidiomycota sp	Basidiomycota sp	unknown	unknown	NA
OTU_97_11865	OTU_97_13217	1	0	0	OTU_97_11865	Fungi	Basidiomycota	Agaricomycetes	Russulales	Russulaceae	unidentified	Russulaceae sp	Russulaceae sp	ECM	ECM	NA	OTU_97_13217	Fungi	Basidiomycota	unidentified	unidentified	unidentified	unidentified	Basidiomycota sp	Basidiomycota sp	unknown	unknown	NA
OTU_97_12284	OTU_97_13217	1	0	0	OTU_97_12284	Fungi	unidentified	unidentified	unidentified	unidentified	unidentified	Fungi sp	Fungi sp	unknown	unknown	NA	OTU_97_13217	Fungi	Basidiomycota	unidentified	unidentified	unidentified	unidentified	Basidiomycota sp	Basidiomycota sp	unknown	unknown	NA
OTU_97_1275	OTU_97_13217	1	0	0	OTU_97_1275	Fungi	Basidiomycota	unidentified	unidentified	unidentified	unidentified	Basidiomycota sp	Basidiomycota sp	unknown	unknown	NA	OTU_97_13217	Fungi	Basidiomycota	unidentified	unidentified	unidentified	unidentified	Basidiomycota sp	Basidiomycota sp	unknown	unknown	NA
OTU_97_13037	OTU_97_13217	0.718795	5.24421e-06	5.24421e-06	OTU_97_13037	Fungi	Basidiomycota	Agaricomycetes	Thelephorales	Thelephoraceae	unidentified	Thelephoraceae sp	Thelephoraceae sp	unknown	unknown	NA	OTU_97_13217	Fungi	Basidiomycota	unidentified	unidentified	unidentified	unidentified	Basidiomycota sp	Basidiomycota sp	unknown	unknown	NA
OTU_97_13264	OTU_97_13217	1	0	0	OTU_97_13264	Fungi	Glomeromycota	unidentified	unidentified	unidentified	unidentified	Glomeromycotina	Glomeromycotina	AM	AM	NA	OTU_97_13217	Fungi	Basidiomycota	unidentified	unidentified	unidentified	unidentified	Basidiomycota sp	Basidiomycota sp	unknown	unknown	NA
OTU_97_13281	OTU_97_13217	1	0	0	OTU_97_13281	Fungi	unidentified	unidentified	unidentified	unidentified	unidentified	Fungi sp	Fungi sp	unknown	unknown	NA	OTU_97_13217	Fungi	Basidiomycota	unidentified	unidentified	unidentified	unidentified	Basidiomycota sp	Basidiomycota sp	unknown	unknown	NA
OTU_97_14554	OTU_97_13217	1	0	0	OTU_97_14554	Fungi	Basidiomycota	Agaricomycetes	Thelephorales	Thelephoraceae	Tomentella	Tomentella sp	Tomentella sp	ECM	ECM	NA	OTU_97_13217	Fungi	Basidiomycota	unidentified	unidentified	unidentified	unidentified	Basidiomycota sp	Basidiomycota sp	unknown	unknown	NA
OTU_97_14556	OTU_97_13217	1	0	0	OTU_97_14556	Fungi	Ascomycota	Lecanoromycetes	Lecanorales	Ramalinaceae	Toninia	Toninia sp	Toninia sp	other	other	NA	OTU_97_13217	Fungi	Basidiomycota	unidentified	unidentified	unidentified	unidentified	Basidiomycota sp	Basidiomycota sp	unknown	unknown	NA
OTU_97_14562	OTU_97_13217	1	0	0	OTU_97_14562	Fungi	Ascomycota	Eurotiomycetes	Eurotiales	Aspergillaceae	Penicillium	Penicillium catenatum	Penicillium catenatum	mould	saprotroph	NA	OTU_97_13217	Fungi	Basidiomycota	unidentified	unidentified	unidentified	unidentified	Basidiomycota sp	Basidiomycota sp	unknown	unknown	NA
OTU_97_15271	OTU_97_13217	1	0	0	OTU_97_15271	Fungi	Basidiomycota	unidentified	unidentified	unidentified	unidentified	Basidiomycota sp	Basidiomycota sp	unknown	unknown	NA	OTU_97_13217	Fungi	Basidiomycota	unidentified	unidentified	unidentified	unidentified	Basidiomycota sp	Basidiomycota sp	unknown	unknown	NA
OTU_97_1578	OTU_97_13217	0.718795	5.24421e-06	5.24421e-06	OTU_97_1578	Fungi	Basidiomycota	Agaricomycetes	Boletales	Boletaceae	unidentified	Boletaceae sp	Boletaceae sp	ECM	ECM	NA	OTU_97_13217	Fungi	Basidiomycota	unidentified	unidentified	unidentified	unidentified	Basidiomycota sp	Basidiomycota sp	unknown	unknown	NA
OTU_97_15833	OTU_97_13217	0.718795	5.24421e-06	5.24421e-06	OTU_97_15833	Fungi	Chytridiomycota	unidentified	unidentified	unidentified	unidentified	Chytridiomycota sp	Chytridiomycota sp	other	unknown	NA	OTU_97_13217	Fungi	Basidiomycota	unidentified	unidentified	unidentified	unidentified	Basidiomycota sp	Basidiomycota sp	unknown	unknown	NA
OTU_97_15871	OTU_97_13217	1	0	0	OTU_97_15871	Fungi	Basidiomycota	Tremellomycetes	Tremellales	Bulleribasidiaceae	Dioszegia	Dioszegia aurantiaca	Dioszegia aurantiaca	yeast	other	NA	OTU_97_13217	Fungi	Basidiomycota	unidentified	unidentified	unidentified	unidentified	Basidiomycota sp	Basidiomycota sp	unknown	unknown	NA
OTU_97_16707	OTU_97_13217	1	0	0	OTU_97_16707	Fungi	Ascomycota	Dothideomycetes	Pleosporales	Pleosporaceae	Curvularia	Curvularia sp	Curvularia sp	plant_path	plant_pathogen	NA	OTU_97_13217	Fungi	Basidiomycota	unidentified	unidentified	unidentified	unidentified	Basidiomycota sp	Basidiomycota sp	unknown	unknown	NA
OTU_97_16870	OTU_97_13217	0.718795	5.24421e-06	5.24421e-06	OTU_97_16870	Fungi	Ascomycota	Sordariomycetes	Xylariales	Xylariaceae	unidentified	Xylariaceae sp	Xylariaceae sp	plant_path	plant_pathogen	NA	OTU_97_13217	Fungi	Basidiomycota	unidentified	unidentified	unidentified	unidentified	Basidiomycota sp	Basidiomycota sp	unknown	unknown	NA
OTU_97_16922	OTU_97_13217	1	0	0	OTU_97_16922	Fungi	Rozellomycota	unidentified	unidentified	unidentified	unidentified	Rozellomycota sp	Rozellomycota sp	unknown	unknown	NA	OTU_97_13217	Fungi	Basidiomycota	unidentified	unidentified	unidentified	unidentified	Basidiomycota sp	Basidiomycota sp	unknown	unknown	NA
OTU_97_17251	OTU_97_13217	1	0	0	OTU_97_17251	Fungi	unidentified	unidentified	unidentified	unidentified	unidentified	Fungi sp	Fungi sp	unknown	unknown	NA	OTU_97_13217	Fungi	Basidiomycota	unidentified	unidentified	unidentified	unidentified	Basidiomycota sp	Basidiomycota sp	unknown	unknown	NA
OTU_97_17260	OTU_97_13217	0.718795	5.24421e-06	5.24421e-06	OTU_97_17260	Fungi	unidentified	unidentified	unidentified	unidentified	unidentified	Fungi sp	Fungi sp	unknown	unknown	NA	OTU_97_13217	Fungi	Basidiomycota	unidentified	unidentified	unidentified	unidentified	Basidiomycota sp	Basidiomycota sp	unknown	unknown	NA
OTU_97_17302	OTU_97_13217	0.718795	5.24421e-06	5.24421e-06	OTU_97_17302	Fungi	Glomeromycota	Glomeromycetes	Glomerales	Claroideoglomeraceae	unidentified	Claroideoglomeraceae sp	Claroideoglomeraceae sp	AM	AM	NA	OTU_97_13217	Fungi	Basidiomycota	unidentified	unidentified	unidentified	unidentified	Basidiomycota sp	Basidiomycota sp	unknown	unknown	NA
OTU_97_17326	OTU_97_13217	1	0	0	OTU_97_17326	Fungi	Ascomycota	Sordariomycetes	Sordariales	unidentified	unidentified	Sordariales sp	Sordariales sp	unknown	unknown	NA	OTU_97_13217	Fungi	Basidiomycota	unidentified	unidentified	unidentified	unidentified	Basidiomycota sp	Basidiomycota sp	unknown	unknown	NA
OTU_97_17489	OTU_97_13217	0.718795	5.24421e-06	5.24421e-06	OTU_97_17489	Fungi	Basidiomycota	Agaricomycetes	Agaricales	Tricholomataceae	Hydropus	Hydropus sp	Hydropus sp	basidio_sap	saprotroph	NA	OTU_97_13217	Fungi	Basidiomycota	unidentified	unidentified	unidentified	unidentified	Basidiomycota sp	Basidiomycota sp	unknown	unknown	NA
OTU_97_17706	OTU_97_13217	1	0	0	OTU_97_17706	Fungi	Basidiomycota	Agaricomycetes	unidentified	unidentified	unidentified	Agaricomycetes sp	Agaricomycetes sp	unknown	unknown	NA	OTU_97_13217	Fungi	Basidiomycota	unidentified	unidentified	unidentified	unidentified	Basidiomycota sp	Basidiomycota sp	unknown	unknown	NA
OTU_97_18044	OTU_97_13217	1	0	0	OTU_97_18044	Fungi	Glomeromycota	Glomeromycetes	Glomerales	Glomeraceae	unidentified	Glomeraceae sp	Glomeraceae sp	AM	AM	NA	OTU_97_13217	Fungi	Basidiomycota	unidentified	unidentified	unidentified	unidentified	Basidiomycota sp	Basidiomycota sp	unknown	unknown	NA
OTU_97_18081	OTU_97_13217	1	0	0	OTU_97_18081	Fungi	unidentified	unidentified	unidentified	unidentified	unidentified	Fungi sp	Fungi sp	unknown	unknown	NA	OTU_97_13217	Fungi	Basidiomycota	unidentified	unidentified	unidentified	unidentified	Basidiomycota sp	Basidiomycota sp	unknown	unknown	NA
OTU_97_184	OTU_97_13217	0.718795	5.24421e-06	5.24421e-06	OTU_97_184	Fungi	Glomeromycota	unidentified	unidentified	unidentified	unidentified	Glomeromycota sp	Glomeromycota sp	AM	AM	NA	OTU_97_13217	Fungi	Basidiomycota	unidentified	unidentified	unidentified	unidentified	Basidiomycota sp	Basidiomycota sp	unknown	unknown	NA
OTU_97_18761	OTU_97_13217	1	0	0	OTU_97_18761	Fungi	Basidiomycota	Agaricomycetes	Cantharellales	Clavulinaceae	Clavulina	Clavulina sp	Clavulina sp	ECM	ECM	NA	OTU_97_13217	Fungi	Basidiomycota	unidentified	unidentified	unidentified	unidentified	Basidiomycota sp	Basidiomycota sp	unknown	unknown	NA
OTU_97_2343	OTU_97_13217	0.718795	5.24421e-06	5.24421e-06	OTU_97_2343	Fungi	Basidiomycota	Agaricomycetes	Agaricales	Tricholomataceae	Mycena	Mycena sp	Mycena sp	basidio_sap	saprotroph	NA	OTU_97_13217	Fungi	Basidiomycota	unidentified	unidentified	unidentified	unidentified	Basidiomycota sp	Basidiomycota sp	unknown	unknown	NA
OTU_97_2481	OTU_97_13217	0.718795	5.24421e-06	5.24421e-06	OTU_97_2481	Fungi	Ascomycota	Sordariomycetes	Hypocreales	Hypocreaceae	Hypocrea	Hypocrea sp	Hypocrea sp	other	other	NA	OTU_97_13217	Fungi	Basidiomycota	unidentified	unidentified	unidentified	unidentified	Basidiomycota sp	Basidiomycota sp	unknown	unknown	NA
OTU_97_250	OTU_97_13217	0.718795	5.24421e-06	5.24421e-06	OTU_97_250	Fungi	Glomeromycota	unidentified	unidentified	unidentified	unidentified	Glomeromycota sp	Glomeromycota sp	AM	AM	NA	OTU_97_13217	Fungi	Basidiomycota	unidentified	unidentified	unidentified	unidentified	Basidiomycota sp	Basidiomycota sp	unknown	unknown	NA
OTU_97_2609	OTU_97_13217	1	0	0	OTU_97_2609	Fungi	Glomeromycota	unidentified	unidentified	unidentified	unidentified	Glomeromycotina	Glomeromycotina	AM	AM	NA	OTU_97_13217	Fungi	Basidiomycota	unidentified	unidentified	unidentified	unidentified	Basidiomycota sp	Basidiomycota sp	unknown	unknown	NA
OTU_97_2755	OTU_97_13217	1	0	0	OTU_97_2755	Fungi	Rozellomycota	unidentified	unidentified	unidentified	unidentified	Rozellomycota sp	Rozellomycota sp	unknown	unknown	NA	OTU_97_13217	Fungi	Basidiomycota	unidentified	unidentified	unidentified	unidentified	Basidiomycota sp	Basidiomycota sp	unknown	unknown	NA
OTU_97_2814	OTU_97_13217	0.718795	5.24421e-06	5.24421e-06	OTU_97_2814	Fungi	Ascomycota	unidentified	unidentified	unidentified	unidentified	Ascomycota sp	Ascomycota sp	unknown	unknown	NA	OTU_97_13217	Fungi	Basidiomycota	unidentified	unidentified	unidentified	unidentified	Basidiomycota sp	Basidiomycota sp	unknown	unknown	NA
OTU_97_2953	OTU_97_13217	1	0	0	OTU_97_2953	Fungi	unidentified	unidentified	unidentified	unidentified	unidentified	Fungi sp	Fungi sp	unknown	unknown	NA	OTU_97_13217	Fungi	Basidiomycota	unidentified	unidentified	unidentified	unidentified	Basidiomycota sp	Basidiomycota sp	unknown	unknown	NA
OTU_97_3053	OTU_97_13217	1	0	0	OTU_97_3053	Fungi	Basidiomycota	Agaricomycetes	Russulales	Russulaceae	unidentified	Russulaceae sp	Russulaceae sp	ECM	ECM	NA	OTU_97_13217	Fungi	Basidiomycota	unidentified	unidentified	unidentified	unidentified	Basidiomycota sp	Basidiomycota sp	unknown	unknown	NA
OTU_97_3169	OTU_97_13217	0.718795	5.24421e-06	5.24421e-06	OTU_97_3169	Fungi	Basidiomycota	Agaricomycetes	Agaricales	Hygrophoraceae	Hygrophorus	Hygrophorus sp	Hygrophorus sp	ECM	ECM	NA	OTU_97_13217	Fungi	Basidiomycota	unidentified	unidentified	unidentified	unidentified	Basidiomycota sp	Basidiomycota sp	unknown	unknown	NA
OTU_97_3296	OTU_97_13217	0.718795	5.24421e-06	5.24421e-06	OTU_97_3296	Fungi	unidentified	unidentified	unidentified	unidentified	unidentified	Fungi sp	Fungi sp	unknown	unknown	NA	OTU_97_13217	Fungi	Basidiomycota	unidentified	unidentified	unidentified	unidentified	Basidiomycota sp	Basidiomycota sp	unknown	unknown	NA
OTU_97_3342	OTU_97_13217	1	0	0	OTU_97_3342	Fungi	Basidiomycota	Agaricomycetes	Boletales	Boletaceae	Boletus	Boletus sp	Boletus sp	ECM	ECM	NA	OTU_97_13217	Fungi	Basidiomycota	unidentified	unidentified	unidentified	unidentified	Basidiomycota sp	Basidiomycota sp	unknown	unknown	NA
OTU_97_3661	OTU_97_13217	0.718795	5.24421e-06	5.24421e-06	OTU_97_3661	Fungi	unidentified	unidentified	unidentified	unidentified	unidentified	Fungi sp	Fungi sp	unknown	unknown	NA	OTU_97_13217	Fungi	Basidiomycota	unidentified	unidentified	unidentified	unidentified	Basidiomycota sp	Basidiomycota sp	unknown	unknown	NA
OTU_97_4058	OTU_97_13217	1	0	0	OTU_97_4058	Fungi	Basidiomycota	Tremellomycetes	Tremellales	Bulleribasidiaceae	Dioszegia	Dioszegia sp	Dioszegia sp	yeast	other	NA	OTU_97_13217	Fungi	Basidiomycota	unidentified	unidentified	unidentified	unidentified	Basidiomycota sp	Basidiomycota sp	unknown	unknown	NA
OTU_97_4092	OTU_97_13217	1	0	0	OTU_97_4092	Fungi	Basidiomycota	Agaricomycetes	Russulales	Russulaceae	Lactifluus	Lactifluus rubiginosus	Lactifluus rubiginosus	ECM	ECM	NA	OTU_97_13217	Fungi	Basidiomycota	unidentified	unidentified	unidentified	unidentified	Basidiomycota sp	Basidiomycota sp	unknown	unknown	NA
OTU_97_4358	OTU_97_13217	1	0	0	OTU_97_4358	Fungi	unidentified	unidentified	unidentified	unidentified	unidentified	Fungi sp	Fungi sp	unknown	unknown	NA	OTU_97_13217	Fungi	Basidiomycota	unidentified	unidentified	unidentified	unidentified	Basidiomycota sp	Basidiomycota sp	unknown	unknown	NA
OTU_97_4662	OTU_97_13217	1	0	0	OTU_97_4662	Fungi	Rozellomycota	unidentified	unidentified	unidentified	unidentified	Rozellomycota sp	Rozellomycota sp	unknown	unknown	NA	OTU_97_13217	Fungi	Basidiomycota	unidentified	unidentified	unidentified	unidentified	Basidiomycota sp	Basidiomycota sp	unknown	unknown	NA
OTU_97_4664	OTU_97_13217	0.718795	5.24421e-06	5.24421e-06	OTU_97_4664	Fungi	Glomeromycota	Glomeromycetes	Glomerales	Claroideoglomeraceae	Claroideoglomus	Claroideoglomus etunicatum	Claroideoglomus etunicatum	AM	AM	NA	OTU_97_13217	Fungi	Basidiomycota	unidentified	unidentified	unidentified	unidentified	Basidiomycota sp	Basidiomycota sp	unknown	unknown	NA
OTU_97_4799	OTU_97_13217	1	0	0	OTU_97_4799	Fungi	Basidiomycota	unidentified	unidentified	unidentified	unidentified	Basidiomycota sp	Basidiomycota sp	unknown	unknown	NA	OTU_97_13217	Fungi	Basidiomycota	unidentified	unidentified	unidentified	unidentified	Basidiomycota sp	Basidiomycota sp	unknown	unknown	NA
OTU_97_4804	OTU_97_13217	0.718795	5.24421e-06	5.24421e-06	OTU_97_4804	Fungi	Ascomycota	Sordariomycetes	Chaetosphaeriales	unidentified	unidentified	Chaetosphaeriales sp	Chaetosphaeriales sp	unknown	unknown	NA	OTU_97_13217	Fungi	Basidiomycota	unidentified	unidentified	unidentified	unidentified	Basidiomycota sp	Basidiomycota sp	unknown	unknown	NA
OTU_97_4835	OTU_97_13217	0.718795	5.24421e-06	5.24421e-06	OTU_97_4835	Fungi	Glomeromycota	Glomeromycetes	Glomerales	Glomeraceae	unidentified	Glomeraceae sp	Glomeraceae sp	AM	AM	NA	OTU_97_13217	Fungi	Basidiomycota	unidentified	unidentified	unidentified	unidentified	Basidiomycota sp	Basidiomycota sp	unknown	unknown	NA
OTU_97_491	OTU_97_13217	1	0	0	OTU_97_491	Fungi	unidentified	unidentified	unidentified	unidentified	unidentified	Fungi sp	Fungi sp	unknown	unknown	NA	OTU_97_13217	Fungi	Basidiomycota	unidentified	unidentified	unidentified	unidentified	Basidiomycota sp	Basidiomycota sp	unknown	unknown	NA
OTU_97_532	OTU_97_13217	1	0	0	OTU_97_532	Fungi	Basidiomycota	Agaricomycetes	Agaricales	Entolomataceae	Entoloma	Entoloma sp	Entoloma sp	ECM	ECM	NA	OTU_97_13217	Fungi	Basidiomycota	unidentified	unidentified	unidentified	unidentified	Basidiomycota sp	Basidiomycota sp	unknown	unknown	NA
OTU_97_5329	OTU_97_13217	1	0	0	OTU_97_5329	Fungi	unidentified	unidentified	unidentified	unidentified	unidentified	Fungi sp	Fungi sp	unknown	unknown	NA	OTU_97_13217	Fungi	Basidiomycota	unidentified	unidentified	unidentified	unidentified	Basidiomycota sp	Basidiomycota sp	unknown	unknown	NA
OTU_97_5947	OTU_97_13217	1	0	0	OTU_97_5947	Fungi	Basidiomycota	Agaricomycetes	Agaricales	Amanitaceae	Amanita	Amanita demissa	Amanita demissa	ECM	ECM	NA	OTU_97_13217	Fungi	Basidiomycota	unidentified	unidentified	unidentified	unidentified	Basidiomycota sp	Basidiomycota sp	unknown	unknown	NA
OTU_97_6328	OTU_97_13217	1	0	0	OTU_97_6328	Fungi	unidentified	unidentified	unidentified	unidentified	unidentified	Fungi sp	Fungi sp	unknown	unknown	NA	OTU_97_13217	Fungi	Basidiomycota	unidentified	unidentified	unidentified	unidentified	Basidiomycota sp	Basidiomycota sp	unknown	unknown	NA
OTU_97_6722	OTU_97_13217	1	0	0	OTU_97_6722	Fungi	Ascomycota	Eurotiomycetes	Chaetothyriales	Herpotrichiellaceae	Cladophialophora	Cladophialophora sp	Cladophialophora sp	yeast	saprotroph	NA	OTU_97_13217	Fungi	Basidiomycota	unidentified	unidentified	unidentified	unidentified	Basidiomycota sp	Basidiomycota sp	unknown	unknown	NA
OTU_97_7005	OTU_97_13217	1	0	0	OTU_97_7005	Fungi	unidentified	unidentified	unidentified	unidentified	unidentified	Fungi sp	Fungi sp	unknown	unknown	NA	OTU_97_13217	Fungi	Basidiomycota	unidentified	unidentified	unidentified	unidentified	Basidiomycota sp	Basidiomycota sp	unknown	unknown	NA
OTU_97_7428	OTU_97_13217	1	0	0	OTU_97_7428	Fungi	unidentified	unidentified	unidentified	unidentified	unidentified	Fungi sp	Fungi sp	unknown	unknown	NA	OTU_97_13217	Fungi	Basidiomycota	unidentified	unidentified	unidentified	unidentified	Basidiomycota sp	Basidiomycota sp	unknown	unknown	NA
OTU_97_78	OTU_97_13217	0.718795	5.24421e-06	5.24421e-06	OTU_97_78	Fungi	unidentified	unidentified	unidentified	unidentified	unidentified	Fungi sp	Fungi sp	unknown	unknown	NA	OTU_97_13217	Fungi	Basidiomycota	unidentified	unidentified	unidentified	unidentified	Basidiomycota sp	Basidiomycota sp	unknown	unknown	NA
OTU_97_8480	OTU_97_13217	1	0	0	OTU_97_8480	Fungi	Ascomycota	Lecanoromycetes	Sarrameanales	Sarrameanaceae	Loxospora	Loxospora elatina	Loxospora elatina	other	other	NA	OTU_97_13217	Fungi	Basidiomycota	unidentified	unidentified	unidentified	unidentified	Basidiomycota sp	Basidiomycota sp	unknown	unknown	NA
OTU_97_8943	OTU_97_13217	0.718795	5.24421e-06	5.24421e-06	OTU_97_8943	Fungi	unidentified	unidentified	unidentified	unidentified	unidentified	Fungi sp	Fungi sp	unknown	unknown	NA	OTU_97_13217	Fungi	Basidiomycota	unidentified	unidentified	unidentified	unidentified	Basidiomycota sp	Basidiomycota sp	unknown	unknown	NA
OTU_97_9020	OTU_97_13217	1	0	0	OTU_97_9020	Fungi	Basidiomycota	Agaricomycetes	Auriculariales	unidentified	unidentified	Auriculariales sp	Auriculariales sp	basidio_sap	unknown	NA	OTU_97_13217	Fungi	Basidiomycota	unidentified	unidentified	unidentified	unidentified	Basidiomycota sp	Basidiomycota sp	unknown	unknown	NA
OTU_97_9505	OTU_97_13217	1	0	0	OTU_97_9505	Fungi	Rozellomycota	Rozellomycotina cls Incertae sedis	GS11	unidentified	unidentified	GS11 sp	GS11 sp	other	unknown	NA	OTU_97_13217	Fungi	Basidiomycota	unidentified	unidentified	unidentified	unidentified	Basidiomycota sp	Basidiomycota sp	unknown	unknown	NA
OTU_97_9568	OTU_97_13217	0.718795	5.24421e-06	5.24421e-06	OTU_97_9568	Fungi	unidentified	unidentified	unidentified	unidentified	unidentified	Fungi sp	Fungi sp	unknown	unknown	NA	OTU_97_13217	Fungi	Basidiomycota	unidentified	unidentified	unidentified	unidentified	Basidiomycota sp	Basidiomycota sp	unknown	unknown	NA
OTU_97_9836	OTU_97_13217	1	0	0	OTU_97_9836	Fungi	unidentified	unidentified	unidentified	unidentified	unidentified	Fungi sp	Fungi sp	unknown	unknown	NA	OTU_97_13217	Fungi	Basidiomycota	unidentified	unidentified	unidentified	unidentified	Basidiomycota sp	Basidiomycota sp	unknown	unknown	NA
OTU_97_9852	OTU_97_13217	1	0	0	OTU_97_9852	Fungi	Ascomycota	Archaeorhizomycetes	Archaeorhizomycetales	Archaeorhizomycetaceae	Archaeorhizomyces	Archaeorhizomyces sp	Archaeorhizomyces sp	asco_sap	saprotroph	NA	OTU_97_13217	Fungi	Basidiomycota	unidentified	unidentified	unidentified	unidentified	Basidiomycota sp	Basidiomycota sp	unknown	unknown	NA
OTU_97_9862	OTU_97_13217	0.718795	5.24421e-06	5.24421e-06	OTU_97_9862	Fungi	Ascomycota	Sordariomycetes	Hypocreales	unidentified	unidentified	Hypocreales sp	Hypocreales sp	unknown	saprotroph	NA	OTU_97_13217	Fungi	Basidiomycota	unidentified	unidentified	unidentified	unidentified	Basidiomycota sp	Basidiomycota sp	unknown	unknown	NA
OTU_97_9865	OTU_97_13217	1	0	0	OTU_97_9865	Fungi	Ascomycota	Dothideomycetes	Tubeufiales	Tubeufiaceae	unidentified	Tubeufiaceae sp	Tubeufiaceae sp	asco_sap	unknown	NA	OTU_97_13217	Fungi	Basidiomycota	unidentified	unidentified	unidentified	unidentified	Basidiomycota sp	Basidiomycota sp	unknown	unknown	NA
OTU_97_9898	OTU_97_13217	0.718795	5.24421e-06	5.24421e-06	OTU_97_9898	Fungi	Ascomycota	Sordariomycetes	Sordariales	Lasiosphaeriaceae	Fimetariella	Fimetariella sp	Fimetariella sp	asco_sap	saprotroph	NA	OTU_97_13217	Fungi	Basidiomycota	unidentified	unidentified	unidentified	unidentified	Basidiomycota sp	Basidiomycota sp	unknown	unknown	NA
OTU_97_9947	OTU_97_13217	1	0	0	OTU_97_9947	Fungi	Ascomycota	unidentified	unidentified	unidentified	unidentified	Ascomycota sp	Ascomycota sp	unknown	unknown	NA	OTU_97_13217	Fungi	Basidiomycota	unidentified	unidentified	unidentified	unidentified	Basidiomycota sp	Basidiomycota sp	unknown	unknown	NA
OTU_97_104	OTU_97_13218	1	0	0	OTU_97_104	Fungi	unidentified	unidentified	unidentified	unidentified	unidentified	Fungi sp	Fungi sp	unknown	unknown	NA	OTU_97_13218	Fungi	Kickxellomycota	Kickxellomycetes	Kickxellales	Kickxellaceae	Ramicandelaber	Ramicandelaber sp	Ramicandelaber sp	other	saprotroph	NA
OTU_97_13844	OTU_97_13218	1	0	0	OTU_97_13844	Fungi	Glomeromycota	unidentified	unidentified	unidentified	unidentified	Glomeromycotina	Glomeromycotina	AM	AM	NA	OTU_97_13218	Fungi	Kickxellomycota	Kickxellomycetes	Kickxellales	Kickxellaceae	Ramicandelaber	Ramicandelaber sp	Ramicandelaber sp	other	saprotroph	NA
OTU_97_17141	OTU_97_13218	1	0	0	OTU_97_17141	Fungi	Ascomycota	Dothideomycetes	Pleosporales	Didymosphaeriaceae	Paraphaeosphaeria	Paraphaeosphaeria sp	Paraphaeosphaeria sp	asco_sap	saprotroph	NA	OTU_97_13218	Fungi	Kickxellomycota	Kickxellomycetes	Kickxellales	Kickxellaceae	Ramicandelaber	Ramicandelaber sp	Ramicandelaber sp	other	saprotroph	NA
OTU_97_18166	OTU_97_13218	1	0	0	OTU_97_18166	Fungi	Ascomycota	unidentified	unidentified	unidentified	unidentified	Ascomycota sp	Ascomycota sp	unknown	unknown	NA	OTU_97_13218	Fungi	Kickxellomycota	Kickxellomycetes	Kickxellales	Kickxellaceae	Ramicandelaber	Ramicandelaber sp	Ramicandelaber sp	other	saprotroph	NA
OTU_97_4624	OTU_97_13218	1	0	0	OTU_97_4624	Fungi	Rozellomycota	unidentified	unidentified	unidentified	unidentified	Rozellomycota sp	Rozellomycota sp	unknown	unknown	NA	OTU_97_13218	Fungi	Kickxellomycota	Kickxellomycetes	Kickxellales	Kickxellaceae	Ramicandelaber	Ramicandelaber sp	Ramicandelaber sp	other	saprotroph	NA
OTU_97_4738	OTU_97_13218	1	0	0	OTU_97_4738	Fungi	unidentified	unidentified	unidentified	unidentified	unidentified	Fungi sp	Fungi sp	unknown	unknown	NA	OTU_97_13218	Fungi	Kickxellomycota	Kickxellomycetes	Kickxellales	Kickxellaceae	Ramicandelaber	Ramicandelaber sp	Ramicandelaber sp	other	saprotroph	NA
OTU_97_51	OTU_97_13218	1	0	0	OTU_97_51	Fungi	unidentified	unidentified	unidentified	unidentified	unidentified	Fungi sp	Fungi sp	unknown	unknown	NA	OTU_97_13218	Fungi	Kickxellomycota	Kickxellomycetes	Kickxellales	Kickxellaceae	Ramicandelaber	Ramicandelaber sp	Ramicandelaber sp	other	saprotroph	NA
OTU_97_517	OTU_97_13218	1	0	0	OTU_97_517	Fungi	Rozellomycota	Microsporidea	Microsporidea ord Incertae sedis	Glugeidae	Loma	Loma morhua	Loma morhua	other	unknown	NA	OTU_97_13218	Fungi	Kickxellomycota	Kickxellomycetes	Kickxellales	Kickxellaceae	Ramicandelaber	Ramicandelaber sp	Ramicandelaber sp	other	saprotroph	NA
OTU_97_701	OTU_97_13218	1	0	0	OTU_97_701	Fungi	Glomeromycota	Glomeromycetes	Diversisporales	Acaulosporaceae	Acaulospora	Acaulospora mellea	Acaulospora mellea	AM	AM	NA	OTU_97_13218	Fungi	Kickxellomycota	Kickxellomycetes	Kickxellales	Kickxellaceae	Ramicandelaber	Ramicandelaber sp	Ramicandelaber sp	other	saprotroph	NA
OTU_97_704	OTU_97_13218	1	0	0	OTU_97_704	Fungi	Basidiomycota	Agaricomycetes	Auriculariales	unidentified	unidentified	Auriculariales sp	Auriculariales sp	basidio_sap	unknown	NA	OTU_97_13218	Fungi	Kickxellomycota	Kickxellomycetes	Kickxellales	Kickxellaceae	Ramicandelaber	Ramicandelaber sp	Ramicandelaber sp	other	saprotroph	NA
OTU_97_939	OTU_97_13218	1	0	0	OTU_97_939	Fungi	Basidiomycota	Agaricomycetes	Agaricales	Entolomataceae	Entoloma	Entoloma sp	Entoloma sp	ECM	ECM	NA	OTU_97_13218	Fungi	Kickxellomycota	Kickxellomycetes	Kickxellales	Kickxellaceae	Ramicandelaber	Ramicandelaber sp	Ramicandelaber sp	other	saprotroph	NA
OTU_97_12179	OTU_97_13224	0.718795	5.24421e-06	5.24421e-06	OTU_97_12179	Fungi	unidentified	unidentified	unidentified	unidentified	unidentified	Fungi sp	Fungi sp	unknown	unknown	NA	OTU_97_13224	Fungi	Basidiomycota	unidentified	unidentified	unidentified	unidentified	Basidiomycota sp	Basidiomycota sp	unknown	unknown	NA
OTU_97_12223	OTU_97_13224	1	0	0	OTU_97_12223	Fungi	unidentified	unidentified	unidentified	unidentified	unidentified	Fungi sp	Fungi sp	unknown	unknown	NA	OTU_97_13224	Fungi	Basidiomycota	unidentified	unidentified	unidentified	unidentified	Basidiomycota sp	Basidiomycota sp	unknown	unknown	NA
OTU_97_17335	OTU_97_13224	1	0	0	OTU_97_17335	Fungi	Ascomycota	Leotiomycetes	Helotiales	Helotiales fam Incertae sedis	Lauriomyces	Lauriomyces sp	Lauriomyces sp	asco_sap	saprotroph	NA	OTU_97_13224	Fungi	Basidiomycota	unidentified	unidentified	unidentified	unidentified	Basidiomycota sp	Basidiomycota sp	unknown	unknown	NA
OTU_97_17881	OTU_97_13224	1	0	0	OTU_97_17881	Fungi	Basidiomycota	Agaricomycetes	Agaricales	Hygrophoraceae	Hygrophorus	Hygrophorus sp	Hygrophorus sp	ECM	ECM	NA	OTU_97_13224	Fungi	Basidiomycota	unidentified	unidentified	unidentified	unidentified	Basidiomycota sp	Basidiomycota sp	unknown	unknown	NA
OTU_97_1942	OTU_97_13224	1	0	0	OTU_97_1942	Fungi	Ascomycota	Sordariomycetes	Hypocreales	Nectriaceae	Pseudoidriella	Pseudoidriella syzygii	Pseudoidriella syzygii	asco_sap	saprotroph	NA	OTU_97_13224	Fungi	Basidiomycota	unidentified	unidentified	unidentified	unidentified	Basidiomycota sp	Basidiomycota sp	unknown	unknown	NA
OTU_97_9813	OTU_97_13224	1	0	0	OTU_97_9813	Fungi	Mortierellomycota	Mortierellomycetes	Mortierellales	Mortierellaceae	Mortierella	Mortierella sp	Mortierella sp	mould	saprotroph	NA	OTU_97_13224	Fungi	Basidiomycota	unidentified	unidentified	unidentified	unidentified	Basidiomycota sp	Basidiomycota sp	unknown	unknown	NA
OTU_97_10138	OTU_97_13238	0.813846	2.58484e-08	2.58484e-08	OTU_97_10138	Fungi	Glomeromycota	Glomeromycetes	Gigasporales	Gigasporaceae	Gigaspora	Gigaspora margarita	Gigaspora margarita	AM	AM	NA	OTU_97_13238	Fungi	unidentified	unidentified	unidentified	unidentified	unidentified	Fungi sp	Fungi sp	unknown	unknown	NA
OTU_97_10561	OTU_97_13238	0.718795	5.24421e-06	5.24421e-06	OTU_97_10561	Fungi	Ascomycota	unidentified	unidentified	unidentified	unidentified	Ascomycota sp	Ascomycota sp	unknown	unknown	NA	OTU_97_13238	Fungi	unidentified	unidentified	unidentified	unidentified	unidentified	Fungi sp	Fungi sp	unknown	unknown	NA
OTU_97_10897	OTU_97_13238	0.718795	5.24421e-06	5.24421e-06	OTU_97_10897	Fungi	Basidiomycota	Agaricomycetes	unidentified	unidentified	unidentified	Agaricomycetes sp	Agaricomycetes sp	unknown	unknown	NA	OTU_97_13238	Fungi	unidentified	unidentified	unidentified	unidentified	unidentified	Fungi sp	Fungi sp	unknown	unknown	NA
OTU_97_10981	OTU_97_13238	0.771105	3.84637e-07	3.84637e-07	OTU_97_10981	Fungi	Basidiomycota	Agaricomycetes	Agaricales	Clavariaceae	Clavulinopsis	Clavulinopsis sp	Clavulinopsis sp	basidio_sap	saprotroph	NA	OTU_97_13238	Fungi	unidentified	unidentified	unidentified	unidentified	unidentified	Fungi sp	Fungi sp	unknown	unknown	NA
OTU_97_12223	OTU_97_13238	0.718795	5.24421e-06	5.24421e-06	OTU_97_12223	Fungi	unidentified	unidentified	unidentified	unidentified	unidentified	Fungi sp	Fungi sp	unknown	unknown	NA	OTU_97_13238	Fungi	unidentified	unidentified	unidentified	unidentified	unidentified	Fungi sp	Fungi sp	unknown	unknown	NA
OTU_97_13224	OTU_97_13238	0.718795	5.24421e-06	5.24421e-06	OTU_97_13224	Fungi	Basidiomycota	unidentified	unidentified	unidentified	unidentified	Basidiomycota sp	Basidiomycota sp	unknown	unknown	NA	OTU_97_13238	Fungi	unidentified	unidentified	unidentified	unidentified	unidentified	Fungi sp	Fungi sp	unknown	unknown	NA
OTU_97_1338	OTU_97_13238	0.997778	0	0	OTU_97_1338	Fungi	unidentified	unidentified	unidentified	unidentified	unidentified	Fungi sp	Fungi sp	unknown	unknown	NA	OTU_97_13238	Fungi	unidentified	unidentified	unidentified	unidentified	unidentified	Fungi sp	Fungi sp	unknown	unknown	NA
OTU_97_13975	OTU_97_13238	0.718795	5.24421e-06	5.24421e-06	OTU_97_13975	Fungi	Ascomycota	unidentified	unidentified	unidentified	unidentified	Pezizomycotina	Pezizomycotina	unknown	unknown	NA	OTU_97_13238	Fungi	unidentified	unidentified	unidentified	unidentified	unidentified	Fungi sp	Fungi sp	unknown	unknown	NA
OTU_97_14060	OTU_97_13238	0.718795	5.24421e-06	5.24421e-06	OTU_97_14060	Fungi	unidentified	unidentified	unidentified	unidentified	unidentified	Fungi sp	Fungi sp	unknown	unknown	NA	OTU_97_13238	Fungi	unidentified	unidentified	unidentified	unidentified	unidentified	Fungi sp	Fungi sp	unknown	unknown	NA
OTU_97_14823	OTU_97_13238	0.718795	5.24421e-06	5.24421e-06	OTU_97_14823	Fungi	Ascomycota	Sordariomycetes	Diaporthales	Diaporthaceae	Diaporthe	Diaporthe sp	Diaporthe sp	plant_path	plant_pathogen	NA	OTU_97_13238	Fungi	unidentified	unidentified	unidentified	unidentified	unidentified	Fungi sp	Fungi sp	unknown	unknown	NA
OTU_97_15072	OTU_97_13238	0.718795	5.24421e-06	5.24421e-06	OTU_97_15072	Fungi	unidentified	unidentified	unidentified	unidentified	unidentified	Fungi sp	Fungi sp	unknown	unknown	NA	OTU_97_13238	Fungi	unidentified	unidentified	unidentified	unidentified	unidentified	Fungi sp	Fungi sp	unknown	unknown	NA
OTU_97_15851	OTU_97_13238	0.830137	7.65915e-09	7.65915e-09	OTU_97_15851	Fungi	unidentified	unidentified	unidentified	unidentified	unidentified	Fungi sp	Fungi sp	unknown	unknown	NA	OTU_97_13238	Fungi	unidentified	unidentified	unidentified	unidentified	unidentified	Fungi sp	Fungi sp	unknown	unknown	NA
OTU_97_1651	OTU_97_13238	0.718795	5.24421e-06	5.24421e-06	OTU_97_1651	Fungi	Basidiomycota	Agaricomycetes	Agaricales	Hygrophoraceae	Hygrophorus	Hygrophorus pudorinus	Hygrophorus pudorinus	ECM	ECM	NA	OTU_97_13238	Fungi	unidentified	unidentified	unidentified	unidentified	unidentified	Fungi sp	Fungi sp	unknown	unknown	NA
OTU_97_17335	OTU_97_13238	0.718795	5.24421e-06	5.24421e-06	OTU_97_17335	Fungi	Ascomycota	Leotiomycetes	Helotiales	Helotiales fam Incertae sedis	Lauriomyces	Lauriomyces sp	Lauriomyces sp	asco_sap	saprotroph	NA	OTU_97_13238	Fungi	unidentified	unidentified	unidentified	unidentified	unidentified	Fungi sp	Fungi sp	unknown	unknown	NA
OTU_97_17591	OTU_97_13238	0.718795	5.24421e-06	5.24421e-06	OTU_97_17591	Fungi	Basidiomycota	Agaricomycetes	Thelephorales	Thelephoraceae	Tomentella	Tomentella sp	Tomentella sp	ECM	ECM	NA	OTU_97_13238	Fungi	unidentified	unidentified	unidentified	unidentified	unidentified	Fungi sp	Fungi sp	unknown	unknown	NA
OTU_97_17881	OTU_97_13238	0.718795	5.24421e-06	5.24421e-06	OTU_97_17881	Fungi	Basidiomycota	Agaricomycetes	Agaricales	Hygrophoraceae	Hygrophorus	Hygrophorus sp	Hygrophorus sp	ECM	ECM	NA	OTU_97_13238	Fungi	unidentified	unidentified	unidentified	unidentified	unidentified	Fungi sp	Fungi sp	unknown	unknown	NA
OTU_97_1942	OTU_97_13238	0.718795	5.24421e-06	5.24421e-06	OTU_97_1942	Fungi	Ascomycota	Sordariomycetes	Hypocreales	Nectriaceae	Pseudoidriella	Pseudoidriella syzygii	Pseudoidriella syzygii	asco_sap	saprotroph	NA	OTU_97_13238	Fungi	unidentified	unidentified	unidentified	unidentified	unidentified	Fungi sp	Fungi sp	unknown	unknown	NA
OTU_97_2334	OTU_97_13238	0.718795	5.24421e-06	5.24421e-06	OTU_97_2334	Fungi	unidentified	unidentified	unidentified	unidentified	unidentified	Fungi sp	Fungi sp	unknown	unknown	NA	OTU_97_13238	Fungi	unidentified	unidentified	unidentified	unidentified	unidentified	Fungi sp	Fungi sp	unknown	unknown	NA
OTU_97_2485	OTU_97_13238	0.718795	5.24421e-06	5.24421e-06	OTU_97_2485	Fungi	unidentified	unidentified	unidentified	unidentified	unidentified	Fungi sp	Fungi sp	unknown	unknown	NA	OTU_97_13238	Fungi	unidentified	unidentified	unidentified	unidentified	unidentified	Fungi sp	Fungi sp	unknown	unknown	NA
OTU_97_2540	OTU_97_13238	0.718795	5.24421e-06	5.24421e-06	OTU_97_2540	Fungi	Rozellomycota	unidentified	unidentified	unidentified	unidentified	Rozellomycota sp	Rozellomycota sp	unknown	unknown	NA	OTU_97_13238	Fungi	unidentified	unidentified	unidentified	unidentified	unidentified	Fungi sp	Fungi sp	unknown	unknown	NA
OTU_97_284	OTU_97_13238	0.703438	1.01472e-05	1.01472e-05	OTU_97_284	Fungi	Calcarisporiellomycota	Calcarisporiellomycetes	Calcarisporiellales	Calcarisporiellaceae	Calcarisporiella	Calcarisporiella thermophila	Calcarisporiella thermophila	mould	unknown	NA	OTU_97_13238	Fungi	unidentified	unidentified	unidentified	unidentified	unidentified	Fungi sp	Fungi sp	unknown	unknown	NA
OTU_97_345	OTU_97_13238	0.718795	5.24421e-06	5.24421e-06	OTU_97_345	Fungi	Glomeromycota	unidentified	unidentified	unidentified	unidentified	Glomeromycotina	Glomeromycotina	AM	AM	NA	OTU_97_13238	Fungi	unidentified	unidentified	unidentified	unidentified	unidentified	Fungi sp	Fungi sp	unknown	unknown	NA
OTU_97_3591	OTU_97_13238	0.718795	5.24421e-06	5.24421e-06	OTU_97_3591	Fungi	Basidiomycota	Tremellomycetes	Cystofilobasidiales	Cystofilobasidiaceae	unidentified	Cystofilobasidiaceae sp	Cystofilobasidiaceae sp	basidio_sap	unknown	NA	OTU_97_13238	Fungi	unidentified	unidentified	unidentified	unidentified	unidentified	Fungi sp	Fungi sp	unknown	unknown	NA
OTU_97_3958	OTU_97_13238	1	0	0	OTU_97_3958	Fungi	Rozellomycota	unidentified	unidentified	unidentified	unidentified	Rozellomycota sp	Rozellomycota sp	unknown	unknown	NA	OTU_97_13238	Fungi	unidentified	unidentified	unidentified	unidentified	unidentified	Fungi sp	Fungi sp	unknown	unknown	NA
OTU_97_4180	OTU_97_13238	0.997778	0	0	OTU_97_4180	Fungi	Basidiomycota	unidentified	unidentified	unidentified	unidentified	Basidiomycota sp	Basidiomycota sp	unknown	unknown	NA	OTU_97_13238	Fungi	unidentified	unidentified	unidentified	unidentified	unidentified	Fungi sp	Fungi sp	unknown	unknown	NA
OTU_97_4396	OTU_97_13238	0.718795	5.24421e-06	5.24421e-06	OTU_97_4396	Fungi	Glomeromycota	Glomeromycetes	Diversisporales	Acaulosporaceae	Acaulospora	Acaulospora sp	Acaulospora sp	AM	AM	NA	OTU_97_13238	Fungi	unidentified	unidentified	unidentified	unidentified	unidentified	Fungi sp	Fungi sp	unknown	unknown	NA
OTU_97_5581	OTU_97_13238	0.718795	5.24421e-06	5.24421e-06	OTU_97_5581	Fungi	unidentified	unidentified	unidentified	unidentified	unidentified	Fungi sp	Fungi sp	unknown	unknown	NA	OTU_97_13238	Fungi	unidentified	unidentified	unidentified	unidentified	unidentified	Fungi sp	Fungi sp	unknown	unknown	NA
OTU_97_570	OTU_97_13238	0.718795	5.24421e-06	5.24421e-06	OTU_97_570	Fungi	unidentified	unidentified	unidentified	unidentified	unidentified	Fungi sp	Fungi sp	unknown	unknown	NA	OTU_97_13238	Fungi	unidentified	unidentified	unidentified	unidentified	unidentified	Fungi sp	Fungi sp	unknown	unknown	NA
OTU_97_5785	OTU_97_13238	0.718795	5.24421e-06	5.24421e-06	OTU_97_5785	Fungi	Glomeromycota	Glomeromycetes	Glomerales	Glomeraceae	unidentified	Glomeraceae sp	Glomeraceae sp	AM	AM	NA	OTU_97_13238	Fungi	unidentified	unidentified	unidentified	unidentified	unidentified	Fungi sp	Fungi sp	unknown	unknown	NA
OTU_97_7596	OTU_97_13238	0.718795	5.24421e-06	5.24421e-06	OTU_97_7596	Fungi	unidentified	unidentified	unidentified	unidentified	unidentified	Fungi sp	Fungi sp	unknown	unknown	NA	OTU_97_13238	Fungi	unidentified	unidentified	unidentified	unidentified	unidentified	Fungi sp	Fungi sp	unknown	unknown	NA
OTU_97_7597	OTU_97_13238	0.718795	5.24421e-06	5.24421e-06	OTU_97_7597	Fungi	Mortierellomycota	Mortierellomycetes	Mortierellales	Mortierellaceae	Mortierella	Mortierella sp	Mortierella sp	mould	saprotroph	NA	OTU_97_13238	Fungi	unidentified	unidentified	unidentified	unidentified	unidentified	Fungi sp	Fungi sp	unknown	unknown	NA
OTU_97_8057	OTU_97_13238	0.718795	5.24421e-06	5.24421e-06	OTU_97_8057	Fungi	Glomeromycota	unidentified	unidentified	unidentified	unidentified	Glomeromycotina	Glomeromycotina	AM	AM	NA	OTU_97_13238	Fungi	unidentified	unidentified	unidentified	unidentified	unidentified	Fungi sp	Fungi sp	unknown	unknown	NA
OTU_97_8164	OTU_97_13238	0.997778	0	0	OTU_97_8164	Fungi	Glomeromycota	Glomeromycetes	Glomerales	Glomeraceae	unidentified	Glomeraceae sp	Glomeraceae sp	AM	AM	NA	OTU_97_13238	Fungi	unidentified	unidentified	unidentified	unidentified	unidentified	Fungi sp	Fungi sp	unknown	unknown	NA
OTU_97_8271	OTU_97_13238	0.718795	5.24421e-06	5.24421e-06	OTU_97_8271	Fungi	unidentified	unidentified	unidentified	unidentified	unidentified	Fungi sp	Fungi sp	unknown	unknown	NA	OTU_97_13238	Fungi	unidentified	unidentified	unidentified	unidentified	unidentified	Fungi sp	Fungi sp	unknown	unknown	NA
OTU_97_8581	OTU_97_13238	0.730677	3.05389e-06	3.05389e-06	OTU_97_8581	Fungi	Kickxellomycota	Harpellomycetes	Harpellales	Legeriomycetaceae	Smittium	Smittium morbosum	Smittium morbosum	other	other	NA	OTU_97_13238	Fungi	unidentified	unidentified	unidentified	unidentified	unidentified	Fungi sp	Fungi sp	unknown	unknown	NA
OTU_97_913	OTU_97_13238	0.718795	5.24421e-06	5.24421e-06	OTU_97_913	Fungi	Ascomycota	unidentified	unidentified	unidentified	unidentified	Ascomycota sp	Ascomycota sp	unknown	unknown	NA	OTU_97_13238	Fungi	unidentified	unidentified	unidentified	unidentified	unidentified	Fungi sp	Fungi sp	unknown	unknown	NA
OTU_97_9813	OTU_97_13238	0.718795	5.24421e-06	5.24421e-06	OTU_97_9813	Fungi	Mortierellomycota	Mortierellomycetes	Mortierellales	Mortierellaceae	Mortierella	Mortierella sp	Mortierella sp	mould	saprotroph	NA	OTU_97_13238	Fungi	unidentified	unidentified	unidentified	unidentified	unidentified	Fungi sp	Fungi sp	unknown	unknown	NA
OTU_97_9814	OTU_97_13238	0.718795	5.24421e-06	5.24421e-06	OTU_97_9814	Fungi	Basidiomycota	Agaricomycetes	Agaricales	Cortinariaceae	unidentified	Cortinariaceae sp	Cortinariaceae sp	ECM	ECM	NA	OTU_97_13238	Fungi	unidentified	unidentified	unidentified	unidentified	unidentified	Fungi sp	Fungi sp	unknown	unknown	NA
OTU_97_10006	OTU_97_13263	1	0	0	OTU_97_10006	Fungi	Basidiomycota	Agaricomycetes	Agaricales	Tricholomataceae	Hydropus	Hydropus sp	Hydropus sp	basidio_sap	saprotroph	NA	OTU_97_13263	Fungi	Glomeromycota	Glomeromycetes	Gigasporales	Gigasporaceae	unidentified	Gigasporaceae sp	Gigasporaceae sp	AM	AM	NA
OTU_97_11806	OTU_97_13263	1	0	0	OTU_97_11806	Fungi	Ascomycota	Sordariomycetes	Magnaporthales	Magnaporthaceae	Pseudophialophora	Pseudophialophora sp	Pseudophialophora sp	plant_path	unknown	NA	OTU_97_13263	Fungi	Glomeromycota	Glomeromycetes	Gigasporales	Gigasporaceae	unidentified	Gigasporaceae sp	Gigasporaceae sp	AM	AM	NA
OTU_97_11989	OTU_97_13263	1	0	0	OTU_97_11989	Fungi	Basidiomycota	Agaricomycetes	Corticiales	Corticiaceae	unidentified	Corticiaceae sp	Corticiaceae sp	unknown	other	NA	OTU_97_13263	Fungi	Glomeromycota	Glomeromycetes	Gigasporales	Gigasporaceae	unidentified	Gigasporaceae sp	Gigasporaceae sp	AM	AM	NA
OTU_97_1536	OTU_97_13263	1	0	0	OTU_97_1536	Fungi	unidentified	unidentified	unidentified	unidentified	unidentified	Fungi sp	Fungi sp	unknown	unknown	NA	OTU_97_13263	Fungi	Glomeromycota	Glomeromycetes	Gigasporales	Gigasporaceae	unidentified	Gigasporaceae sp	Gigasporaceae sp	AM	AM	NA
OTU_97_16523	OTU_97_13263	1	0	0	OTU_97_16523	Fungi	Basidiomycota	unidentified	unidentified	unidentified	unidentified	Basidiomycota sp	Basidiomycota sp	unknown	unknown	NA	OTU_97_13263	Fungi	Glomeromycota	Glomeromycetes	Gigasporales	Gigasporaceae	unidentified	Gigasporaceae sp	Gigasporaceae sp	AM	AM	NA
OTU_97_16766	OTU_97_13263	1	0	0	OTU_97_16766	Fungi	Ascomycota	Sordariomycetes	Chaetosphaeriales	Chaetosphaeriaceae	Dictyochaeta	Dictyochaeta fuegiana	Dictyochaeta fuegiana	asco_sap	saprotroph	NA	OTU_97_13263	Fungi	Glomeromycota	Glomeromycetes	Gigasporales	Gigasporaceae	unidentified	Gigasporaceae sp	Gigasporaceae sp	AM	AM	NA
OTU_97_17040	OTU_97_13263	1	0	0	OTU_97_17040	Fungi	Ascomycota	Sordariomycetes	Hypocreales	Nectriaceae	Fusarium	Fusarium sp	Fusarium sp	plant_path	plant_pathogen	NA	OTU_97_13263	Fungi	Glomeromycota	Glomeromycetes	Gigasporales	Gigasporaceae	unidentified	Gigasporaceae sp	Gigasporaceae sp	AM	AM	NA
OTU_97_17182	OTU_97_13263	0.718795	5.24421e-06	5.24421e-06	OTU_97_17182	Fungi	unidentified	unidentified	unidentified	unidentified	unidentified	Fungi sp	Fungi sp	unknown	unknown	NA	OTU_97_13263	Fungi	Glomeromycota	Glomeromycetes	Gigasporales	Gigasporaceae	unidentified	Gigasporaceae sp	Gigasporaceae sp	AM	AM	NA
OTU_97_18472	OTU_97_13263	1	0	0	OTU_97_18472	Fungi	Glomeromycota	Glomeromycetes	Glomerales	Glomeraceae	unidentified	Glomeraceae sp	Glomeraceae sp	AM	AM	NA	OTU_97_13263	Fungi	Glomeromycota	Glomeromycetes	Gigasporales	Gigasporaceae	unidentified	Gigasporaceae sp	Gigasporaceae sp	AM	AM	NA
OTU_97_18772	OTU_97_13263	1	0	0	OTU_97_18772	Fungi	Ascomycota	Sordariomycetes	Magnaporthales	Magnaporthaceae	Gaeumannomyces	Gaeumannomyces sp	Gaeumannomyces sp	plant_path	plant_pathogen	NA	OTU_97_13263	Fungi	Glomeromycota	Glomeromycetes	Gigasporales	Gigasporaceae	unidentified	Gigasporaceae sp	Gigasporaceae sp	AM	AM	NA
OTU_97_4155	OTU_97_13263	1	0	0	OTU_97_4155	Fungi	Basidiomycota	Agaricomycetes	Cantharellales	Hydnaceae	Hydnum	Hydnum sp	Hydnum sp	ECM	ECM	NA	OTU_97_13263	Fungi	Glomeromycota	Glomeromycetes	Gigasporales	Gigasporaceae	unidentified	Gigasporaceae sp	Gigasporaceae sp	AM	AM	NA
OTU_97_4669	OTU_97_13263	1	0	0	OTU_97_4669	Fungi	unidentified	unidentified	unidentified	unidentified	unidentified	Fungi sp	Fungi sp	unknown	unknown	NA	OTU_97_13263	Fungi	Glomeromycota	Glomeromycetes	Gigasporales	Gigasporaceae	unidentified	Gigasporaceae sp	Gigasporaceae sp	AM	AM	NA
OTU_97_4868	OTU_97_13263	0.718795	5.24421e-06	5.24421e-06	OTU_97_4868	Fungi	Basidiomycota	unidentified	unidentified	unidentified	unidentified	Basidiomycota sp	Basidiomycota sp	unknown	unknown	NA	OTU_97_13263	Fungi	Glomeromycota	Glomeromycetes	Gigasporales	Gigasporaceae	unidentified	Gigasporaceae sp	Gigasporaceae sp	AM	AM	NA
OTU_97_4902	OTU_97_13263	1	0	0	OTU_97_4902	Fungi	Basidiomycota	Agaricomycetes	Gomphales	Gomphaceae	Ramaria	Ramaria sp	Ramaria sp	ECM	ECM	NA	OTU_97_13263	Fungi	Glomeromycota	Glomeromycetes	Gigasporales	Gigasporaceae	unidentified	Gigasporaceae sp	Gigasporaceae sp	AM	AM	NA
OTU_97_606	OTU_97_13263	1	0	0	OTU_97_606	Fungi	unidentified	unidentified	unidentified	unidentified	unidentified	Fungi sp	Fungi sp	unknown	unknown	NA	OTU_97_13263	Fungi	Glomeromycota	Glomeromycetes	Gigasporales	Gigasporaceae	unidentified	Gigasporaceae sp	Gigasporaceae sp	AM	AM	NA
OTU_97_6216	OTU_97_13263	1	0	0	OTU_97_6216	Fungi	Ascomycota	Dothideomycetes	Pleosporales	Pleosporaceae	Curvularia	Curvularia lunata	Curvularia lunata	plant_path	plant_pathogen	NA	OTU_97_13263	Fungi	Glomeromycota	Glomeromycetes	Gigasporales	Gigasporaceae	unidentified	Gigasporaceae sp	Gigasporaceae sp	AM	AM	NA
OTU_97_6415	OTU_97_13263	1	0	0	OTU_97_6415	Fungi	Ascomycota	Orbiliomycetes	Orbiliales	Orbiliaceae	Dactylaria	Dactylaria fragilis	Dactylaria fragilis	plant_path	plant_pathogen	NA	OTU_97_13263	Fungi	Glomeromycota	Glomeromycetes	Gigasporales	Gigasporaceae	unidentified	Gigasporaceae sp	Gigasporaceae sp	AM	AM	NA
OTU_97_6840	OTU_97_13263	1	0	0	OTU_97_6840	Fungi	unidentified	unidentified	unidentified	unidentified	unidentified	Fungi sp	Fungi sp	unknown	unknown	NA	OTU_97_13263	Fungi	Glomeromycota	Glomeromycetes	Gigasporales	Gigasporaceae	unidentified	Gigasporaceae sp	Gigasporaceae sp	AM	AM	NA
OTU_97_6934	OTU_97_13263	1	0	0	OTU_97_6934	Fungi	unidentified	unidentified	unidentified	unidentified	unidentified	Fungi sp	Fungi sp	unknown	unknown	NA	OTU_97_13263	Fungi	Glomeromycota	Glomeromycetes	Gigasporales	Gigasporaceae	unidentified	Gigasporaceae sp	Gigasporaceae sp	AM	AM	NA
OTU_97_7706	OTU_97_13263	1	0	0	OTU_97_7706	Fungi	unidentified	unidentified	unidentified	unidentified	unidentified	Fungi sp	Fungi sp	unknown	unknown	NA	OTU_97_13263	Fungi	Glomeromycota	Glomeromycetes	Gigasporales	Gigasporaceae	unidentified	Gigasporaceae sp	Gigasporaceae sp	AM	AM	NA
OTU_97_7965	OTU_97_13263	1	0	0	OTU_97_7965	Fungi	Mucoromycota	Umbelopsidomycetes	GS23	unidentified	unidentified	GS23 sp	GS23 sp	unknown	unknown	NA	OTU_97_13263	Fungi	Glomeromycota	Glomeromycetes	Gigasporales	Gigasporaceae	unidentified	Gigasporaceae sp	Gigasporaceae sp	AM	AM	NA
OTU_97_10213	OTU_97_13264	1	0	0	OTU_97_10213	Fungi	Basidiomycota	Microbotryomycetes	Sporidiobolales	unidentified	unidentified	Sporidiobolales sp	Sporidiobolales sp	yeast	unknown	NA	OTU_97_13264	Fungi	Glomeromycota	unidentified	unidentified	unidentified	unidentified	Glomeromycotina	Glomeromycotina	AM	AM	NA
OTU_97_10225	OTU_97_13264	1	0	0	OTU_97_10225	Fungi	Ascomycota	Archaeorhizomycetes	unidentified	unidentified	unidentified	Archaeorhizomycetes sp	Archaeorhizomycetes sp	unknown	unknown	NA	OTU_97_13264	Fungi	Glomeromycota	unidentified	unidentified	unidentified	unidentified	Glomeromycotina	Glomeromycotina	AM	AM	NA
OTU_97_11410	OTU_97_13264	1	0	0	OTU_97_11410	Fungi	unidentified	unidentified	unidentified	unidentified	unidentified	Fungi sp	Fungi sp	unknown	unknown	NA	OTU_97_13264	Fungi	Glomeromycota	unidentified	unidentified	unidentified	unidentified	Glomeromycotina	Glomeromycotina	AM	AM	NA
OTU_97_12284	OTU_97_13264	1	0	0	OTU_97_12284	Fungi	unidentified	unidentified	unidentified	unidentified	unidentified	Fungi sp	Fungi sp	unknown	unknown	NA	OTU_97_13264	Fungi	Glomeromycota	unidentified	unidentified	unidentified	unidentified	Glomeromycotina	Glomeromycotina	AM	AM	NA
OTU_97_13037	OTU_97_13264	0.718795	5.24421e-06	5.24421e-06	OTU_97_13037	Fungi	Basidiomycota	Agaricomycetes	Thelephorales	Thelephoraceae	unidentified	Thelephoraceae sp	Thelephoraceae sp	unknown	unknown	NA	OTU_97_13264	Fungi	Glomeromycota	unidentified	unidentified	unidentified	unidentified	Glomeromycotina	Glomeromycotina	AM	AM	NA
OTU_97_14562	OTU_97_13264	1	0	0	OTU_97_14562	Fungi	Ascomycota	Eurotiomycetes	Eurotiales	Aspergillaceae	Penicillium	Penicillium catenatum	Penicillium catenatum	mould	saprotroph	NA	OTU_97_13264	Fungi	Glomeromycota	unidentified	unidentified	unidentified	unidentified	Glomeromycotina	Glomeromycotina	AM	AM	NA
OTU_97_15271	OTU_97_13264	1	0	0	OTU_97_15271	Fungi	Basidiomycota	unidentified	unidentified	unidentified	unidentified	Basidiomycota sp	Basidiomycota sp	unknown	unknown	NA	OTU_97_13264	Fungi	Glomeromycota	unidentified	unidentified	unidentified	unidentified	Glomeromycotina	Glomeromycotina	AM	AM	NA
OTU_97_15871	OTU_97_13264	1	0	0	OTU_97_15871	Fungi	Basidiomycota	Tremellomycetes	Tremellales	Bulleribasidiaceae	Dioszegia	Dioszegia aurantiaca	Dioszegia aurantiaca	yeast	other	NA	OTU_97_13264	Fungi	Glomeromycota	unidentified	unidentified	unidentified	unidentified	Glomeromycotina	Glomeromycotina	AM	AM	NA
OTU_97_16707	OTU_97_13264	1	0	0	OTU_97_16707	Fungi	Ascomycota	Dothideomycetes	Pleosporales	Pleosporaceae	Curvularia	Curvularia sp	Curvularia sp	plant_path	plant_pathogen	NA	OTU_97_13264	Fungi	Glomeromycota	unidentified	unidentified	unidentified	unidentified	Glomeromycotina	Glomeromycotina	AM	AM	NA
OTU_97_16870	OTU_97_13264	0.718795	5.24421e-06	5.24421e-06	OTU_97_16870	Fungi	Ascomycota	Sordariomycetes	Xylariales	Xylariaceae	unidentified	Xylariaceae sp	Xylariaceae sp	plant_path	plant_pathogen	NA	OTU_97_13264	Fungi	Glomeromycota	unidentified	unidentified	unidentified	unidentified	Glomeromycotina	Glomeromycotina	AM	AM	NA
OTU_97_17260	OTU_97_13264	0.718795	5.24421e-06	5.24421e-06	OTU_97_17260	Fungi	unidentified	unidentified	unidentified	unidentified	unidentified	Fungi sp	Fungi sp	unknown	unknown	NA	OTU_97_13264	Fungi	Glomeromycota	unidentified	unidentified	unidentified	unidentified	Glomeromycotina	Glomeromycotina	AM	AM	NA
OTU_97_17326	OTU_97_13264	1	0	0	OTU_97_17326	Fungi	Ascomycota	Sordariomycetes	Sordariales	unidentified	unidentified	Sordariales sp	Sordariales sp	unknown	unknown	NA	OTU_97_13264	Fungi	Glomeromycota	unidentified	unidentified	unidentified	unidentified	Glomeromycotina	Glomeromycotina	AM	AM	NA
OTU_97_18044	OTU_97_13264	1	0	0	OTU_97_18044	Fungi	Glomeromycota	Glomeromycetes	Glomerales	Glomeraceae	unidentified	Glomeraceae sp	Glomeraceae sp	AM	AM	NA	OTU_97_13264	Fungi	Glomeromycota	unidentified	unidentified	unidentified	unidentified	Glomeromycotina	Glomeromycotina	AM	AM	NA
OTU_97_18081	OTU_97_13264	1	0	0	OTU_97_18081	Fungi	unidentified	unidentified	unidentified	unidentified	unidentified	Fungi sp	Fungi sp	unknown	unknown	NA	OTU_97_13264	Fungi	Glomeromycota	unidentified	unidentified	unidentified	unidentified	Glomeromycotina	Glomeromycotina	AM	AM	NA
OTU_97_2481	OTU_97_13264	0.718795	5.24421e-06	5.24421e-06	OTU_97_2481	Fungi	Ascomycota	Sordariomycetes	Hypocreales	Hypocreaceae	Hypocrea	Hypocrea sp	Hypocrea sp	other	other	NA	OTU_97_13264	Fungi	Glomeromycota	unidentified	unidentified	unidentified	unidentified	Glomeromycotina	Glomeromycotina	AM	AM	NA
OTU_97_250	OTU_97_13264	0.718795	5.24421e-06	5.24421e-06	OTU_97_250	Fungi	Glomeromycota	unidentified	unidentified	unidentified	unidentified	Glomeromycota sp	Glomeromycota sp	AM	AM	NA	OTU_97_13264	Fungi	Glomeromycota	unidentified	unidentified	unidentified	unidentified	Glomeromycotina	Glomeromycotina	AM	AM	NA
OTU_97_3296	OTU_97_13264	0.718795	5.24421e-06	5.24421e-06	OTU_97_3296	Fungi	unidentified	unidentified	unidentified	unidentified	unidentified	Fungi sp	Fungi sp	unknown	unknown	NA	OTU_97_13264	Fungi	Glomeromycota	unidentified	unidentified	unidentified	unidentified	Glomeromycotina	Glomeromycotina	AM	AM	NA
OTU_97_3342	OTU_97_13264	1	0	0	OTU_97_3342	Fungi	Basidiomycota	Agaricomycetes	Boletales	Boletaceae	Boletus	Boletus sp	Boletus sp	ECM	ECM	NA	OTU_97_13264	Fungi	Glomeromycota	unidentified	unidentified	unidentified	unidentified	Glomeromycotina	Glomeromycotina	AM	AM	NA
OTU_97_4358	OTU_97_13264	1	0	0	OTU_97_4358	Fungi	unidentified	unidentified	unidentified	unidentified	unidentified	Fungi sp	Fungi sp	unknown	unknown	NA	OTU_97_13264	Fungi	Glomeromycota	unidentified	unidentified	unidentified	unidentified	Glomeromycotina	Glomeromycotina	AM	AM	NA
OTU_97_4799	OTU_97_13264	1	0	0	OTU_97_4799	Fungi	Basidiomycota	unidentified	unidentified	unidentified	unidentified	Basidiomycota sp	Basidiomycota sp	unknown	unknown	NA	OTU_97_13264	Fungi	Glomeromycota	unidentified	unidentified	unidentified	unidentified	Glomeromycotina	Glomeromycotina	AM	AM	NA
OTU_97_4804	OTU_97_13264	0.718795	5.24421e-06	5.24421e-06	OTU_97_4804	Fungi	Ascomycota	Sordariomycetes	Chaetosphaeriales	unidentified	unidentified	Chaetosphaeriales sp	Chaetosphaeriales sp	unknown	unknown	NA	OTU_97_13264	Fungi	Glomeromycota	unidentified	unidentified	unidentified	unidentified	Glomeromycotina	Glomeromycotina	AM	AM	NA
OTU_97_532	OTU_97_13264	1	0	0	OTU_97_532	Fungi	Basidiomycota	Agaricomycetes	Agaricales	Entolomataceae	Entoloma	Entoloma sp	Entoloma sp	ECM	ECM	NA	OTU_97_13264	Fungi	Glomeromycota	unidentified	unidentified	unidentified	unidentified	Glomeromycotina	Glomeromycotina	AM	AM	NA
OTU_97_5329	OTU_97_13264	1	0	0	OTU_97_5329	Fungi	unidentified	unidentified	unidentified	unidentified	unidentified	Fungi sp	Fungi sp	unknown	unknown	NA	OTU_97_13264	Fungi	Glomeromycota	unidentified	unidentified	unidentified	unidentified	Glomeromycotina	Glomeromycotina	AM	AM	NA
OTU_97_5947	OTU_97_13264	1	0	0	OTU_97_5947	Fungi	Basidiomycota	Agaricomycetes	Agaricales	Amanitaceae	Amanita	Amanita demissa	Amanita demissa	ECM	ECM	NA	OTU_97_13264	Fungi	Glomeromycota	unidentified	unidentified	unidentified	unidentified	Glomeromycotina	Glomeromycotina	AM	AM	NA
OTU_97_6328	OTU_97_13264	1	0	0	OTU_97_6328	Fungi	unidentified	unidentified	unidentified	unidentified	unidentified	Fungi sp	Fungi sp	unknown	unknown	NA	OTU_97_13264	Fungi	Glomeromycota	unidentified	unidentified	unidentified	unidentified	Glomeromycotina	Glomeromycotina	AM	AM	NA
OTU_97_7428	OTU_97_13264	1	0	0	OTU_97_7428	Fungi	unidentified	unidentified	unidentified	unidentified	unidentified	Fungi sp	Fungi sp	unknown	unknown	NA	OTU_97_13264	Fungi	Glomeromycota	unidentified	unidentified	unidentified	unidentified	Glomeromycotina	Glomeromycotina	AM	AM	NA
OTU_97_9020	OTU_97_13264	1	0	0	OTU_97_9020	Fungi	Basidiomycota	Agaricomycetes	Auriculariales	unidentified	unidentified	Auriculariales sp	Auriculariales sp	basidio_sap	unknown	NA	OTU_97_13264	Fungi	Glomeromycota	unidentified	unidentified	unidentified	unidentified	Glomeromycotina	Glomeromycotina	AM	AM	NA
OTU_97_9505	OTU_97_13264	1	0	0	OTU_97_9505	Fungi	Rozellomycota	Rozellomycotina cls Incertae sedis	GS11	unidentified	unidentified	GS11 sp	GS11 sp	other	unknown	NA	OTU_97_13264	Fungi	Glomeromycota	unidentified	unidentified	unidentified	unidentified	Glomeromycotina	Glomeromycotina	AM	AM	NA
OTU_97_9836	OTU_97_13264	1	0	0	OTU_97_9836	Fungi	unidentified	unidentified	unidentified	unidentified	unidentified	Fungi sp	Fungi sp	unknown	unknown	NA	OTU_97_13264	Fungi	Glomeromycota	unidentified	unidentified	unidentified	unidentified	Glomeromycotina	Glomeromycotina	AM	AM	NA
OTU_97_9852	OTU_97_13264	1	0	0	OTU_97_9852	Fungi	Ascomycota	Archaeorhizomycetes	Archaeorhizomycetales	Archaeorhizomycetaceae	Archaeorhizomyces	Archaeorhizomyces sp	Archaeorhizomyces sp	asco_sap	saprotroph	NA	OTU_97_13264	Fungi	Glomeromycota	unidentified	unidentified	unidentified	unidentified	Glomeromycotina	Glomeromycotina	AM	AM	NA
OTU_97_9862	OTU_97_13264	0.718795	5.24421e-06	5.24421e-06	OTU_97_9862	Fungi	Ascomycota	Sordariomycetes	Hypocreales	unidentified	unidentified	Hypocreales sp	Hypocreales sp	unknown	saprotroph	NA	OTU_97_13264	Fungi	Glomeromycota	unidentified	unidentified	unidentified	unidentified	Glomeromycotina	Glomeromycotina	AM	AM	NA
OTU_97_9865	OTU_97_13264	1	0	0	OTU_97_9865	Fungi	Ascomycota	Dothideomycetes	Tubeufiales	Tubeufiaceae	unidentified	Tubeufiaceae sp	Tubeufiaceae sp	asco_sap	unknown	NA	OTU_97_13264	Fungi	Glomeromycota	unidentified	unidentified	unidentified	unidentified	Glomeromycotina	Glomeromycotina	AM	AM	NA
OTU_97_9898	OTU_97_13264	0.718795	5.24421e-06	5.24421e-06	OTU_97_9898	Fungi	Ascomycota	Sordariomycetes	Sordariales	Lasiosphaeriaceae	Fimetariella	Fimetariella sp	Fimetariella sp	asco_sap	saprotroph	NA	OTU_97_13264	Fungi	Glomeromycota	unidentified	unidentified	unidentified	unidentified	Glomeromycotina	Glomeromycotina	AM	AM	NA
OTU_97_10111	OTU_97_13274	1	0	0	OTU_97_10111	Fungi	Basidiomycota	Agaricomycetes	Agaricales	Hygrophoraceae	Cora	Cora leslactuca	Cora leslactuca	other	other	NA	OTU_97_13274	Fungi	Basidiomycota	Agaricomycetes	Agaricales	Agaricaceae	Tulostoma	Tulostoma sp	Tulostoma sp	basidio_sap	saprotroph	NA
OTU_97_10754	OTU_97_13274	1	0	0	OTU_97_10754	Fungi	unidentified	unidentified	unidentified	unidentified	unidentified	Fungi sp	Fungi sp	unknown	unknown	NA	OTU_97_13274	Fungi	Basidiomycota	Agaricomycetes	Agaricales	Agaricaceae	Tulostoma	Tulostoma sp	Tulostoma sp	basidio_sap	saprotroph	NA
OTU_97_10974	OTU_97_13274	1	0	0	OTU_97_10974	Fungi	unidentified	unidentified	unidentified	unidentified	unidentified	Fungi sp	Fungi sp	unknown	unknown	NA	OTU_97_13274	Fungi	Basidiomycota	Agaricomycetes	Agaricales	Agaricaceae	Tulostoma	Tulostoma sp	Tulostoma sp	basidio_sap	saprotroph	NA
OTU_97_11200	OTU_97_13274	1	0	0	OTU_97_11200	Fungi	Basidiomycota	unidentified	unidentified	unidentified	unidentified	Basidiomycota sp	Basidiomycota sp	unknown	unknown	NA	OTU_97_13274	Fungi	Basidiomycota	Agaricomycetes	Agaricales	Agaricaceae	Tulostoma	Tulostoma sp	Tulostoma sp	basidio_sap	saprotroph	NA
OTU_97_11258	OTU_97_13274	1	0	0	OTU_97_11258	Fungi	Basidiomycota	Agaricomycetes	Agaricales	Amanitaceae	Amanita	Amanita volvata	Amanita volvata	ECM	ECM	NA	OTU_97_13274	Fungi	Basidiomycota	Agaricomycetes	Agaricales	Agaricaceae	Tulostoma	Tulostoma sp	Tulostoma sp	basidio_sap	saprotroph	NA
OTU_97_11290	OTU_97_13274	0.718795	5.24421e-06	5.24421e-06	OTU_97_11290	Fungi	Basidiomycota	Agaricomycetes	Agaricales	Hygrophoraceae	Hygrocybe	Hygrocybe mucronella	Hygrocybe mucronella	other	other	NA	OTU_97_13274	Fungi	Basidiomycota	Agaricomycetes	Agaricales	Agaricaceae	Tulostoma	Tulostoma sp	Tulostoma sp	basidio_sap	saprotroph	NA
OTU_97_11390	OTU_97_13274	1	0	0	OTU_97_11390	Fungi	unidentified	unidentified	unidentified	unidentified	unidentified	Fungi sp	Fungi sp	unknown	unknown	NA	OTU_97_13274	Fungi	Basidiomycota	Agaricomycetes	Agaricales	Agaricaceae	Tulostoma	Tulostoma sp	Tulostoma sp	basidio_sap	saprotroph	NA
OTU_97_11412	OTU_97_13274	1	0	0	OTU_97_11412	Fungi	Basidiomycota	Agaricomycetes	Agaricales	Clavariaceae	unidentified	Clavariaceae sp	Clavariaceae sp	unknown	other	NA	OTU_97_13274	Fungi	Basidiomycota	Agaricomycetes	Agaricales	Agaricaceae	Tulostoma	Tulostoma sp	Tulostoma sp	basidio_sap	saprotroph	NA
OTU_97_13358	OTU_97_13274	1	0	0	OTU_97_13358	Fungi	unidentified	unidentified	unidentified	unidentified	unidentified	Fungi sp	Fungi sp	unknown	unknown	NA	OTU_97_13274	Fungi	Basidiomycota	Agaricomycetes	Agaricales	Agaricaceae	Tulostoma	Tulostoma sp	Tulostoma sp	basidio_sap	saprotroph	NA
OTU_97_13925	OTU_97_13274	0.718795	5.24421e-06	5.24421e-06	OTU_97_13925	Fungi	Ascomycota	Dothideomycetes	unidentified	unidentified	unidentified	Dothideomycetes sp	Dothideomycetes sp	unknown	unknown	NA	OTU_97_13274	Fungi	Basidiomycota	Agaricomycetes	Agaricales	Agaricaceae	Tulostoma	Tulostoma sp	Tulostoma sp	basidio_sap	saprotroph	NA
OTU_97_1435	OTU_97_13274	1	0	0	OTU_97_1435	Fungi	Glomeromycota	Glomeromycetes	Diversisporales	Acaulosporaceae	Acaulospora	Acaulospora scrobiculata	Acaulospora scrobiculata	AM	AM	NA	OTU_97_13274	Fungi	Basidiomycota	Agaricomycetes	Agaricales	Agaricaceae	Tulostoma	Tulostoma sp	Tulostoma sp	basidio_sap	saprotroph	NA
OTU_97_14772	OTU_97_13274	1	0	0	OTU_97_14772	Fungi	Basidiomycota	Agaricomycetes	Agaricales	Cortinariaceae	unidentified	Cortinariaceae sp	Cortinariaceae sp	ECM	ECM	NA	OTU_97_13274	Fungi	Basidiomycota	Agaricomycetes	Agaricales	Agaricaceae	Tulostoma	Tulostoma sp	Tulostoma sp	basidio_sap	saprotroph	NA
OTU_97_14796	OTU_97_13274	1	0	0	OTU_97_14796	Fungi	Ascomycota	Dothideomycetes	Capnodiales	Teratosphaeriaceae	Devriesia	Devriesia sp	Devriesia sp	plant_path	plant_pathogen	NA	OTU_97_13274	Fungi	Basidiomycota	Agaricomycetes	Agaricales	Agaricaceae	Tulostoma	Tulostoma sp	Tulostoma sp	basidio_sap	saprotroph	NA
OTU_97_15046	OTU_97_13274	1	0	0	OTU_97_15046	Fungi	Ascomycota	Sordariomycetes	Xylariales	Xylariaceae	Geniculisynnema	Geniculisynnema termiticola	Geniculisynnema termiticola	asco_sap	saprotroph	NA	OTU_97_13274	Fungi	Basidiomycota	Agaricomycetes	Agaricales	Agaricaceae	Tulostoma	Tulostoma sp	Tulostoma sp	basidio_sap	saprotroph	NA
OTU_97_15060	OTU_97_13274	1	0	0	OTU_97_15060	Fungi	Basidiomycota	Tremellomycetes	Tremellales	Tremellaceae	Biatoropsis	Biatoropsis sp	Biatoropsis sp	yeast	other	NA	OTU_97_13274	Fungi	Basidiomycota	Agaricomycetes	Agaricales	Agaricaceae	Tulostoma	Tulostoma sp	Tulostoma sp	basidio_sap	saprotroph	NA
OTU_97_16262	OTU_97_13274	1	0	0	OTU_97_16262	Fungi	Basidiomycota	Agaricomycetes	Agaricales	Tricholomataceae	Tricholoma	Tricholoma sp	Tricholoma sp	ECM	ECM	NA	OTU_97_13274	Fungi	Basidiomycota	Agaricomycetes	Agaricales	Agaricaceae	Tulostoma	Tulostoma sp	Tulostoma sp	basidio_sap	saprotroph	NA
OTU_97_16617	OTU_97_13274	1	0	0	OTU_97_16617	Fungi	Basidiomycota	unidentified	unidentified	unidentified	unidentified	Basidiomycota sp	Basidiomycota sp	unknown	unknown	NA	OTU_97_13274	Fungi	Basidiomycota	Agaricomycetes	Agaricales	Agaricaceae	Tulostoma	Tulostoma sp	Tulostoma sp	basidio_sap	saprotroph	NA
OTU_97_16784	OTU_97_13274	0.718795	5.24421e-06	5.24421e-06	OTU_97_16784	Fungi	Basidiomycota	Agaricomycetes	Agaricales	Entolomataceae	Entoloma	Entoloma sp	Entoloma sp	ECM	ECM	NA	OTU_97_13274	Fungi	Basidiomycota	Agaricomycetes	Agaricales	Agaricaceae	Tulostoma	Tulostoma sp	Tulostoma sp	basidio_sap	saprotroph	NA
OTU_97_16943	OTU_97_13274	1	0	0	OTU_97_16943	Fungi	Glomeromycota	Glomeromycetes	Gigasporales	Gigasporaceae	Gigaspora	Gigaspora margarita	Gigaspora margarita	AM	AM	NA	OTU_97_13274	Fungi	Basidiomycota	Agaricomycetes	Agaricales	Agaricaceae	Tulostoma	Tulostoma sp	Tulostoma sp	basidio_sap	saprotroph	NA
OTU_97_17079	OTU_97_13274	1	0	0	OTU_97_17079	Fungi	Ascomycota	Pezizomycetes	Pezizales	Pezizaceae	Peziza	Peziza sp	Peziza sp	ECM	ECM	NA	OTU_97_13274	Fungi	Basidiomycota	Agaricomycetes	Agaricales	Agaricaceae	Tulostoma	Tulostoma sp	Tulostoma sp	basidio_sap	saprotroph	NA
OTU_97_17098	OTU_97_13274	0.718795	5.24421e-06	5.24421e-06	OTU_97_17098	Fungi	unidentified	unidentified	unidentified	unidentified	unidentified	Fungi sp	Fungi sp	unknown	unknown	NA	OTU_97_13274	Fungi	Basidiomycota	Agaricomycetes	Agaricales	Agaricaceae	Tulostoma	Tulostoma sp	Tulostoma sp	basidio_sap	saprotroph	NA
OTU_97_17221	OTU_97_13274	1	0	0	OTU_97_17221	Fungi	unidentified	unidentified	unidentified	unidentified	unidentified	Fungi sp	Fungi sp	unknown	unknown	NA	OTU_97_13274	Fungi	Basidiomycota	Agaricomycetes	Agaricales	Agaricaceae	Tulostoma	Tulostoma sp	Tulostoma sp	basidio_sap	saprotroph	NA
OTU_97_17377	OTU_97_13274	1	0	0	OTU_97_17377	Fungi	unidentified	unidentified	unidentified	unidentified	unidentified	Fungi sp	Fungi sp	unknown	unknown	NA	OTU_97_13274	Fungi	Basidiomycota	Agaricomycetes	Agaricales	Agaricaceae	Tulostoma	Tulostoma sp	Tulostoma sp	basidio_sap	saprotroph	NA
OTU_97_17380	OTU_97_13274	1	0	0	OTU_97_17380	Fungi	Basidiomycota	Agaricomycetes	Agaricales	Agaricaceae	Micropsalliota	Micropsalliota repanda	Micropsalliota repanda	basidio_sap	saprotroph	NA	OTU_97_13274	Fungi	Basidiomycota	Agaricomycetes	Agaricales	Agaricaceae	Tulostoma	Tulostoma sp	Tulostoma sp	basidio_sap	saprotroph	NA
OTU_97_17458	OTU_97_13274	1	0	0	OTU_97_17458	Fungi	Ascomycota	Sordariomycetes	Xylariales	Microdochiaceae	Idriella	Idriella lunata	Idriella lunata	asco_sap	saprotroph	NA	OTU_97_13274	Fungi	Basidiomycota	Agaricomycetes	Agaricales	Agaricaceae	Tulostoma	Tulostoma sp	Tulostoma sp	basidio_sap	saprotroph	NA
OTU_97_17669	OTU_97_13274	1	0	0	OTU_97_17669	Fungi	Glomeromycota	unidentified	unidentified	unidentified	unidentified	Glomeromycota sp	Glomeromycota sp	AM	AM	NA	OTU_97_13274	Fungi	Basidiomycota	Agaricomycetes	Agaricales	Agaricaceae	Tulostoma	Tulostoma sp	Tulostoma sp	basidio_sap	saprotroph	NA
OTU_97_17685	OTU_97_13274	1	0	0	OTU_97_17685	Fungi	Glomeromycota	unidentified	unidentified	unidentified	unidentified	Glomeromycota sp	Glomeromycota sp	AM	AM	NA	OTU_97_13274	Fungi	Basidiomycota	Agaricomycetes	Agaricales	Agaricaceae	Tulostoma	Tulostoma sp	Tulostoma sp	basidio_sap	saprotroph	NA
OTU_97_17713	OTU_97_13274	1	0	0	OTU_97_17713	Fungi	Ascomycota	unidentified	unidentified	unidentified	unidentified	Ascomycota sp	Ascomycota sp	unknown	unknown	NA	OTU_97_13274	Fungi	Basidiomycota	Agaricomycetes	Agaricales	Agaricaceae	Tulostoma	Tulostoma sp	Tulostoma sp	basidio_sap	saprotroph	NA
OTU_97_17749	OTU_97_13274	1	0	0	OTU_97_17749	Fungi	Basidiomycota	Agaricomycetes	Russulales	Russulaceae	Russula	Russula atroglauca	Russula atroglauca	ECM	ECM	NA	OTU_97_13274	Fungi	Basidiomycota	Agaricomycetes	Agaricales	Agaricaceae	Tulostoma	Tulostoma sp	Tulostoma sp	basidio_sap	saprotroph	NA
OTU_97_17986	OTU_97_13274	1	0	0	OTU_97_17986	Fungi	unidentified	unidentified	unidentified	unidentified	unidentified	Fungi sp	Fungi sp	unknown	unknown	NA	OTU_97_13274	Fungi	Basidiomycota	Agaricomycetes	Agaricales	Agaricaceae	Tulostoma	Tulostoma sp	Tulostoma sp	basidio_sap	saprotroph	NA
OTU_97_1809	OTU_97_13274	1	0	0	OTU_97_1809	Fungi	unidentified	unidentified	unidentified	unidentified	unidentified	Fungi sp	Fungi sp	unknown	unknown	NA	OTU_97_13274	Fungi	Basidiomycota	Agaricomycetes	Agaricales	Agaricaceae	Tulostoma	Tulostoma sp	Tulostoma sp	basidio_sap	saprotroph	NA
OTU_97_18847	OTU_97_13274	1	0	0	OTU_97_18847	Fungi	Basidiomycota	Agaricomycetes	Hymenochaetales	Rickenellaceae	Sidera	Sidera vulgaris	Sidera vulgaris	basidio_sap	saprotroph	NA	OTU_97_13274	Fungi	Basidiomycota	Agaricomycetes	Agaricales	Agaricaceae	Tulostoma	Tulostoma sp	Tulostoma sp	basidio_sap	saprotroph	NA
OTU_97_2001	OTU_97_13274	0.718795	5.24421e-06	5.24421e-06	OTU_97_2001	Fungi	Basidiomycota	Agaricomycetes	Polyporales	unidentified	unidentified	Polyporales sp	Polyporales sp	unknown	unknown	NA	OTU_97_13274	Fungi	Basidiomycota	Agaricomycetes	Agaricales	Agaricaceae	Tulostoma	Tulostoma sp	Tulostoma sp	basidio_sap	saprotroph	NA
OTU_97_2238	OTU_97_13274	0.718795	5.24421e-06	5.24421e-06	OTU_97_2238	Fungi	Basidiomycota	Tremellomycetes	Tremellales	Tremellaceae	Cryptococcus	Cryptococcus sp	Cryptococcus sp	yeast	other	NA	OTU_97_13274	Fungi	Basidiomycota	Agaricomycetes	Agaricales	Agaricaceae	Tulostoma	Tulostoma sp	Tulostoma sp	basidio_sap	saprotroph	NA
OTU_97_2639	OTU_97_13274	1	0	0	OTU_97_2639	Fungi	Ascomycota	Dothideomycetes	unidentified	unidentified	unidentified	Dothideomycetes sp	Dothideomycetes sp	unknown	unknown	NA	OTU_97_13274	Fungi	Basidiomycota	Agaricomycetes	Agaricales	Agaricaceae	Tulostoma	Tulostoma sp	Tulostoma sp	basidio_sap	saprotroph	NA
OTU_97_3071	OTU_97_13274	0.718795	5.24421e-06	5.24421e-06	OTU_97_3071	Fungi	unidentified	unidentified	unidentified	unidentified	unidentified	Fungi sp	Fungi sp	unknown	unknown	NA	OTU_97_13274	Fungi	Basidiomycota	Agaricomycetes	Agaricales	Agaricaceae	Tulostoma	Tulostoma sp	Tulostoma sp	basidio_sap	saprotroph	NA
OTU_97_3137	OTU_97_13274	0.718795	5.24421e-06	5.24421e-06	OTU_97_3137	Fungi	Ascomycota	Pezizomycetes	Pezizales	Pezizaceae	Pachyphloeus	Pachyphloeus sp	Pachyphloeus sp	ECM	ECM	NA	OTU_97_13274	Fungi	Basidiomycota	Agaricomycetes	Agaricales	Agaricaceae	Tulostoma	Tulostoma sp	Tulostoma sp	basidio_sap	saprotroph	NA
OTU_97_3198	OTU_97_13274	0.718795	5.24421e-06	5.24421e-06	OTU_97_3198	Fungi	Ascomycota	Dothideomycetes	unidentified	unidentified	unidentified	Dothideomycetes sp	Dothideomycetes sp	unknown	unknown	NA	OTU_97_13274	Fungi	Basidiomycota	Agaricomycetes	Agaricales	Agaricaceae	Tulostoma	Tulostoma sp	Tulostoma sp	basidio_sap	saprotroph	NA
OTU_97_3565	OTU_97_13274	1	0	0	OTU_97_3565	Fungi	unidentified	unidentified	unidentified	unidentified	unidentified	Fungi sp	Fungi sp	unknown	unknown	NA	OTU_97_13274	Fungi	Basidiomycota	Agaricomycetes	Agaricales	Agaricaceae	Tulostoma	Tulostoma sp	Tulostoma sp	basidio_sap	saprotroph	NA
OTU_97_3568	OTU_97_13274	1	0	0	OTU_97_3568	Fungi	Ascomycota	Orbiliomycetes	Orbiliales	Orbiliaceae	Orbilia	Orbilia sp	Orbilia sp	asco_sap	saprotroph	NA	OTU_97_13274	Fungi	Basidiomycota	Agaricomycetes	Agaricales	Agaricaceae	Tulostoma	Tulostoma sp	Tulostoma sp	basidio_sap	saprotroph	NA
OTU_97_3826	OTU_97_13274	1	0	0	OTU_97_3826	Fungi	unidentified	unidentified	unidentified	unidentified	unidentified	Fungi sp	Fungi sp	unknown	unknown	NA	OTU_97_13274	Fungi	Basidiomycota	Agaricomycetes	Agaricales	Agaricaceae	Tulostoma	Tulostoma sp	Tulostoma sp	basidio_sap	saprotroph	NA
OTU_97_3867	OTU_97_13274	1	0	0	OTU_97_3867	Fungi	Basidiomycota	unidentified	unidentified	unidentified	unidentified	Basidiomycota sp	Basidiomycota sp	unknown	unknown	NA	OTU_97_13274	Fungi	Basidiomycota	Agaricomycetes	Agaricales	Agaricaceae	Tulostoma	Tulostoma sp	Tulostoma sp	basidio_sap	saprotroph	NA
OTU_97_4054	OTU_97_13274	1	0	0	OTU_97_4054	Fungi	Basidiomycota	Agaricomycetes	Agaricales	Hygrophoraceae	unidentified	Hygrophoraceae sp	Hygrophoraceae sp	unknown	unknown	NA	OTU_97_13274	Fungi	Basidiomycota	Agaricomycetes	Agaricales	Agaricaceae	Tulostoma	Tulostoma sp	Tulostoma sp	basidio_sap	saprotroph	NA
OTU_97_4219	OTU_97_13274	1	0	0	OTU_97_4219	Fungi	Glomeromycota	unidentified	unidentified	unidentified	unidentified	Glomeromycota sp	Glomeromycota sp	AM	AM	NA	OTU_97_13274	Fungi	Basidiomycota	Agaricomycetes	Agaricales	Agaricaceae	Tulostoma	Tulostoma sp	Tulostoma sp	basidio_sap	saprotroph	NA
OTU_97_4299	OTU_97_13274	1	0	0	OTU_97_4299	Fungi	Ascomycota	Sordariomycetes	Hypocreales	Stachybotryaceae	Memnoniella	Memnoniella humicola	Memnoniella humicola	mould	saprotroph	NA	OTU_97_13274	Fungi	Basidiomycota	Agaricomycetes	Agaricales	Agaricaceae	Tulostoma	Tulostoma sp	Tulostoma sp	basidio_sap	saprotroph	NA
OTU_97_44	OTU_97_13274	1	0	0	OTU_97_44	Fungi	unidentified	unidentified	unidentified	unidentified	unidentified	Fungi sp	Fungi sp	unknown	unknown	NA	OTU_97_13274	Fungi	Basidiomycota	Agaricomycetes	Agaricales	Agaricaceae	Tulostoma	Tulostoma sp	Tulostoma sp	basidio_sap	saprotroph	NA
OTU_97_45	OTU_97_13274	1	0	0	OTU_97_45	Fungi	unidentified	unidentified	unidentified	unidentified	unidentified	Fungi sp	Fungi sp	unknown	unknown	NA	OTU_97_13274	Fungi	Basidiomycota	Agaricomycetes	Agaricales	Agaricaceae	Tulostoma	Tulostoma sp	Tulostoma sp	basidio_sap	saprotroph	NA
OTU_97_461	OTU_97_13274	0.718795	5.24421e-06	5.24421e-06	OTU_97_461	Fungi	Ascomycota	Eurotiomycetes	Chaetothyriales	Herpotrichiellaceae	unidentified	Herpotrichiellaceae sp	Herpotrichiellaceae sp	asco_sap	unknown	NA	OTU_97_13274	Fungi	Basidiomycota	Agaricomycetes	Agaricales	Agaricaceae	Tulostoma	Tulostoma sp	Tulostoma sp	basidio_sap	saprotroph	NA
OTU_97_4964	OTU_97_13274	1	0	0	OTU_97_4964	Fungi	Ascomycota	Dothideomycetes	Capnodiales	unidentified	unidentified	Capnodiales sp	Capnodiales sp	unknown	unknown	NA	OTU_97_13274	Fungi	Basidiomycota	Agaricomycetes	Agaricales	Agaricaceae	Tulostoma	Tulostoma sp	Tulostoma sp	basidio_sap	saprotroph	NA
OTU_97_5358	OTU_97_13274	1	0	0	OTU_97_5358	Fungi	Basidiomycota	Agaricomycetes	Agaricales	Agaricaceae	Echinoderma	Echinoderma echinaceum	Echinoderma echinaceum	basidio_sap	saprotroph	NA	OTU_97_13274	Fungi	Basidiomycota	Agaricomycetes	Agaricales	Agaricaceae	Tulostoma	Tulostoma sp	Tulostoma sp	basidio_sap	saprotroph	NA
OTU_97_5444	OTU_97_13274	1	0	0	OTU_97_5444	Fungi	unidentified	unidentified	unidentified	unidentified	unidentified	Fungi sp	Fungi sp	unknown	unknown	NA	OTU_97_13274	Fungi	Basidiomycota	Agaricomycetes	Agaricales	Agaricaceae	Tulostoma	Tulostoma sp	Tulostoma sp	basidio_sap	saprotroph	NA
OTU_97_583	OTU_97_13274	1	0	0	OTU_97_583	Fungi	Ascomycota	Archaeorhizomycetes	Archaeorhizomycetales	Archaeorhizomycetaceae	Archaeorhizomyces	Archaeorhizomyces sp	Archaeorhizomyces sp	asco_sap	saprotroph	NA	OTU_97_13274	Fungi	Basidiomycota	Agaricomycetes	Agaricales	Agaricaceae	Tulostoma	Tulostoma sp	Tulostoma sp	basidio_sap	saprotroph	NA
OTU_97_599	OTU_97_13274	1	0	0	OTU_97_599	Fungi	Ascomycota	Eurotiomycetes	unidentified	unidentified	unidentified	Eurotiomycetes sp	Eurotiomycetes sp	unknown	unknown	NA	OTU_97_13274	Fungi	Basidiomycota	Agaricomycetes	Agaricales	Agaricaceae	Tulostoma	Tulostoma sp	Tulostoma sp	basidio_sap	saprotroph	NA
OTU_97_603	OTU_97_13274	0.718795	5.24421e-06	5.24421e-06	OTU_97_603	Fungi	Basidiomycota	Agaricomycetes	Agaricales	Cortinariaceae	Cortinarius	Cortinarius adustorimosus	Cortinarius adustorimosus	ECM	ECM	NA	OTU_97_13274	Fungi	Basidiomycota	Agaricomycetes	Agaricales	Agaricaceae	Tulostoma	Tulostoma sp	Tulostoma sp	basidio_sap	saprotroph	NA
OTU_97_632	OTU_97_13274	1	0	0	OTU_97_632	Fungi	Basidiomycota	Agaricomycetes	Agaricales	Agaricaceae	Micropsalliota	Micropsalliota arginophaea	Micropsalliota arginophaea	basidio_sap	saprotroph	NA	OTU_97_13274	Fungi	Basidiomycota	Agaricomycetes	Agaricales	Agaricaceae	Tulostoma	Tulostoma sp	Tulostoma sp	basidio_sap	saprotroph	NA
OTU_97_6391	OTU_97_13274	0.718795	5.24421e-06	5.24421e-06	OTU_97_6391	Fungi	Ascomycota	Archaeorhizomycetes	Archaeorhizomycetales	Archaeorhizomycetaceae	Archaeorhizomyces	Archaeorhizomyces sp	Archaeorhizomyces sp	asco_sap	saprotroph	NA	OTU_97_13274	Fungi	Basidiomycota	Agaricomycetes	Agaricales	Agaricaceae	Tulostoma	Tulostoma sp	Tulostoma sp	basidio_sap	saprotroph	NA
OTU_97_6895	OTU_97_13274	1	0	0	OTU_97_6895	Fungi	Glomeromycota	Glomeromycetes	Glomerales	Glomeraceae	unidentified	Glomeraceae sp	Glomeraceae sp	AM	AM	NA	OTU_97_13274	Fungi	Basidiomycota	Agaricomycetes	Agaricales	Agaricaceae	Tulostoma	Tulostoma sp	Tulostoma sp	basidio_sap	saprotroph	NA
OTU_97_6958	OTU_97_13274	1	0	0	OTU_97_6958	Fungi	Ascomycota	Dothideomycetes	Pleosporales	Dictyosporiaceae	Dictyosporium	Dictyosporium sp	Dictyosporium sp	asco_sap	saprotroph	NA	OTU_97_13274	Fungi	Basidiomycota	Agaricomycetes	Agaricales	Agaricaceae	Tulostoma	Tulostoma sp	Tulostoma sp	basidio_sap	saprotroph	NA
OTU_97_7275	OTU_97_13274	1	0	0	OTU_97_7275	Fungi	unidentified	unidentified	unidentified	unidentified	unidentified	Fungi sp	Fungi sp	unknown	unknown	NA	OTU_97_13274	Fungi	Basidiomycota	Agaricomycetes	Agaricales	Agaricaceae	Tulostoma	Tulostoma sp	Tulostoma sp	basidio_sap	saprotroph	NA
OTU_97_7336	OTU_97_13274	1	0	0	OTU_97_7336	Fungi	Ascomycota	Pezizomycetes	Pezizales	Pezizaceae	Pachyphloeus	Pachyphloeus sp	Pachyphloeus sp	ECM	ECM	NA	OTU_97_13274	Fungi	Basidiomycota	Agaricomycetes	Agaricales	Agaricaceae	Tulostoma	Tulostoma sp	Tulostoma sp	basidio_sap	saprotroph	NA
OTU_97_747	OTU_97_13274	0.718795	5.24421e-06	5.24421e-06	OTU_97_747	Fungi	Ascomycota	Sordariomycetes	Diaporthales	Valsaceae	unidentified	Valsaceae sp	Valsaceae sp	plant_path	unknown	NA	OTU_97_13274	Fungi	Basidiomycota	Agaricomycetes	Agaricales	Agaricaceae	Tulostoma	Tulostoma sp	Tulostoma sp	basidio_sap	saprotroph	NA
OTU_97_773	OTU_97_13274	1	0	0	OTU_97_773	Fungi	unidentified	unidentified	unidentified	unidentified	unidentified	Fungi sp	Fungi sp	unknown	unknown	NA	OTU_97_13274	Fungi	Basidiomycota	Agaricomycetes	Agaricales	Agaricaceae	Tulostoma	Tulostoma sp	Tulostoma sp	basidio_sap	saprotroph	NA
OTU_97_8869	OTU_97_13274	1	0	0	OTU_97_8869	Fungi	Basidiomycota	Microbotryomycetes	Sporidiobolales	unidentified	unidentified	Sporidiobolales sp	Sporidiobolales sp	yeast	unknown	NA	OTU_97_13274	Fungi	Basidiomycota	Agaricomycetes	Agaricales	Agaricaceae	Tulostoma	Tulostoma sp	Tulostoma sp	basidio_sap	saprotroph	NA
OTU_97_9996	OTU_97_13274	1	0	0	OTU_97_9996	Fungi	Basidiomycota	Agaricomycetes	Polyporales	Fomitopsidaceae	Fibroporia	Fibroporia vaillantii	Fibroporia vaillantii	plant_path	saprotroph	NA	OTU_97_13274	Fungi	Basidiomycota	Agaricomycetes	Agaricales	Agaricaceae	Tulostoma	Tulostoma sp	Tulostoma sp	basidio_sap	saprotroph	NA
OTU_97_5619	OTU_97_1328	0.72496	3.97505e-06	3.97505e-06	OTU_97_5619	Fungi	Glomeromycota	Glomeromycetes	Glomerales	unidentified	unidentified	Glomerales sp	Glomerales sp	AM	AM	NA	OTU_97_1328	Fungi	Basidiomycota	Tremellomycetes	Tremellales	Rhynchogastremataceae	Papiliotrema	Papiliotrema flavescens	Papiliotrema flavescens	yeast	other	NA
OTU_97_10213	OTU_97_13281	1	0	0	OTU_97_10213	Fungi	Basidiomycota	Microbotryomycetes	Sporidiobolales	unidentified	unidentified	Sporidiobolales sp	Sporidiobolales sp	yeast	unknown	NA	OTU_97_13281	Fungi	unidentified	unidentified	unidentified	unidentified	unidentified	Fungi sp	Fungi sp	unknown	unknown	NA
OTU_97_10225	OTU_97_13281	1	0	0	OTU_97_10225	Fungi	Ascomycota	Archaeorhizomycetes	unidentified	unidentified	unidentified	Archaeorhizomycetes sp	Archaeorhizomycetes sp	unknown	unknown	NA	OTU_97_13281	Fungi	unidentified	unidentified	unidentified	unidentified	unidentified	Fungi sp	Fungi sp	unknown	unknown	NA
OTU_97_10825	OTU_97_13281	0.718795	5.24421e-06	5.24421e-06	OTU_97_10825	Fungi	Ascomycota	Eurotiomycetes	Eurotiales	Elaphomycetaceae	Elaphomyces	Elaphomyces sp	Elaphomyces sp	ECM	ECM	NA	OTU_97_13281	Fungi	unidentified	unidentified	unidentified	unidentified	unidentified	Fungi sp	Fungi sp	unknown	unknown	NA
OTU_97_1089	OTU_97_13281	1	0	0	OTU_97_1089	Fungi	Basidiomycota	Agaricomycetes	Agaricales	Mycenaceae	unidentified	Mycenaceae sp	Mycenaceae sp	basidio_sap	unknown	NA	OTU_97_13281	Fungi	unidentified	unidentified	unidentified	unidentified	unidentified	Fungi sp	Fungi sp	unknown	unknown	NA
OTU_97_11173	OTU_97_13281	1	0	0	OTU_97_11173	Fungi	unidentified	unidentified	unidentified	unidentified	unidentified	Fungi sp	Fungi sp	unknown	unknown	NA	OTU_97_13281	Fungi	unidentified	unidentified	unidentified	unidentified	unidentified	Fungi sp	Fungi sp	unknown	unknown	NA
OTU_97_11368	OTU_97_13281	0.718795	5.24421e-06	5.24421e-06	OTU_97_11368	Fungi	Basidiomycota	Agaricomycetes	Agaricales	Inocybaceae	Inocybe	Inocybe sphaerospora	Inocybe sphaerospora	ECM	ECM	NA	OTU_97_13281	Fungi	unidentified	unidentified	unidentified	unidentified	unidentified	Fungi sp	Fungi sp	unknown	unknown	NA
OTU_97_11410	OTU_97_13281	1	0	0	OTU_97_11410	Fungi	unidentified	unidentified	unidentified	unidentified	unidentified	Fungi sp	Fungi sp	unknown	unknown	NA	OTU_97_13281	Fungi	unidentified	unidentified	unidentified	unidentified	unidentified	Fungi sp	Fungi sp	unknown	unknown	NA
OTU_97_11414	OTU_97_13281	1	0	0	OTU_97_11414	Fungi	Glomeromycota	Glomeromycetes	Glomerales	Glomeraceae	unidentified	Glomeraceae sp	Glomeraceae sp	AM	AM	NA	OTU_97_13281	Fungi	unidentified	unidentified	unidentified	unidentified	unidentified	Fungi sp	Fungi sp	unknown	unknown	NA
OTU_97_11705	OTU_97_13281	1	0	0	OTU_97_11705	Fungi	Ascomycota	Orbiliomycetes	Orbiliales	Orbiliaceae	Hyalorbilia	Hyalorbilia sp	Hyalorbilia sp	asco_sap	saprotroph	NA	OTU_97_13281	Fungi	unidentified	unidentified	unidentified	unidentified	unidentified	Fungi sp	Fungi sp	unknown	unknown	NA
OTU_97_11865	OTU_97_13281	1	0	0	OTU_97_11865	Fungi	Basidiomycota	Agaricomycetes	Russulales	Russulaceae	unidentified	Russulaceae sp	Russulaceae sp	ECM	ECM	NA	OTU_97_13281	Fungi	unidentified	unidentified	unidentified	unidentified	unidentified	Fungi sp	Fungi sp	unknown	unknown	NA
OTU_97_12284	OTU_97_13281	1	0	0	OTU_97_12284	Fungi	unidentified	unidentified	unidentified	unidentified	unidentified	Fungi sp	Fungi sp	unknown	unknown	NA	OTU_97_13281	Fungi	unidentified	unidentified	unidentified	unidentified	unidentified	Fungi sp	Fungi sp	unknown	unknown	NA
OTU_97_1275	OTU_97_13281	1	0	0	OTU_97_1275	Fungi	Basidiomycota	unidentified	unidentified	unidentified	unidentified	Basidiomycota sp	Basidiomycota sp	unknown	unknown	NA	OTU_97_13281	Fungi	unidentified	unidentified	unidentified	unidentified	unidentified	Fungi sp	Fungi sp	unknown	unknown	NA
OTU_97_13037	OTU_97_13281	0.718795	5.24421e-06	5.24421e-06	OTU_97_13037	Fungi	Basidiomycota	Agaricomycetes	Thelephorales	Thelephoraceae	unidentified	Thelephoraceae sp	Thelephoraceae sp	unknown	unknown	NA	OTU_97_13281	Fungi	unidentified	unidentified	unidentified	unidentified	unidentified	Fungi sp	Fungi sp	unknown	unknown	NA
OTU_97_13264	OTU_97_13281	1	0	0	OTU_97_13264	Fungi	Glomeromycota	unidentified	unidentified	unidentified	unidentified	Glomeromycotina	Glomeromycotina	AM	AM	NA	OTU_97_13281	Fungi	unidentified	unidentified	unidentified	unidentified	unidentified	Fungi sp	Fungi sp	unknown	unknown	NA
OTU_97_14554	OTU_97_13281	1	0	0	OTU_97_14554	Fungi	Basidiomycota	Agaricomycetes	Thelephorales	Thelephoraceae	Tomentella	Tomentella sp	Tomentella sp	ECM	ECM	NA	OTU_97_13281	Fungi	unidentified	unidentified	unidentified	unidentified	unidentified	Fungi sp	Fungi sp	unknown	unknown	NA
OTU_97_14556	OTU_97_13281	1	0	0	OTU_97_14556	Fungi	Ascomycota	Lecanoromycetes	Lecanorales	Ramalinaceae	Toninia	Toninia sp	Toninia sp	other	other	NA	OTU_97_13281	Fungi	unidentified	unidentified	unidentified	unidentified	unidentified	Fungi sp	Fungi sp	unknown	unknown	NA
OTU_97_14562	OTU_97_13281	1	0	0	OTU_97_14562	Fungi	Ascomycota	Eurotiomycetes	Eurotiales	Aspergillaceae	Penicillium	Penicillium catenatum	Penicillium catenatum	mould	saprotroph	NA	OTU_97_13281	Fungi	unidentified	unidentified	unidentified	unidentified	unidentified	Fungi sp	Fungi sp	unknown	unknown	NA
OTU_97_15271	OTU_97_13281	1	0	0	OTU_97_15271	Fungi	Basidiomycota	unidentified	unidentified	unidentified	unidentified	Basidiomycota sp	Basidiomycota sp	unknown	unknown	NA	OTU_97_13281	Fungi	unidentified	unidentified	unidentified	unidentified	unidentified	Fungi sp	Fungi sp	unknown	unknown	NA
OTU_97_1578	OTU_97_13281	0.718795	5.24421e-06	5.24421e-06	OTU_97_1578	Fungi	Basidiomycota	Agaricomycetes	Boletales	Boletaceae	unidentified	Boletaceae sp	Boletaceae sp	ECM	ECM	NA	OTU_97_13281	Fungi	unidentified	unidentified	unidentified	unidentified	unidentified	Fungi sp	Fungi sp	unknown	unknown	NA
OTU_97_15833	OTU_97_13281	0.718795	5.24421e-06	5.24421e-06	OTU_97_15833	Fungi	Chytridiomycota	unidentified	unidentified	unidentified	unidentified	Chytridiomycota sp	Chytridiomycota sp	other	unknown	NA	OTU_97_13281	Fungi	unidentified	unidentified	unidentified	unidentified	unidentified	Fungi sp	Fungi sp	unknown	unknown	NA
OTU_97_15871	OTU_97_13281	1	0	0	OTU_97_15871	Fungi	Basidiomycota	Tremellomycetes	Tremellales	Bulleribasidiaceae	Dioszegia	Dioszegia aurantiaca	Dioszegia aurantiaca	yeast	other	NA	OTU_97_13281	Fungi	unidentified	unidentified	unidentified	unidentified	unidentified	Fungi sp	Fungi sp	unknown	unknown	NA
OTU_97_16707	OTU_97_13281	1	0	0	OTU_97_16707	Fungi	Ascomycota	Dothideomycetes	Pleosporales	Pleosporaceae	Curvularia	Curvularia sp	Curvularia sp	plant_path	plant_pathogen	NA	OTU_97_13281	Fungi	unidentified	unidentified	unidentified	unidentified	unidentified	Fungi sp	Fungi sp	unknown	unknown	NA
OTU_97_16870	OTU_97_13281	0.718795	5.24421e-06	5.24421e-06	OTU_97_16870	Fungi	Ascomycota	Sordariomycetes	Xylariales	Xylariaceae	unidentified	Xylariaceae sp	Xylariaceae sp	plant_path	plant_pathogen	NA	OTU_97_13281	Fungi	unidentified	unidentified	unidentified	unidentified	unidentified	Fungi sp	Fungi sp	unknown	unknown	NA
OTU_97_16922	OTU_97_13281	1	0	0	OTU_97_16922	Fungi	Rozellomycota	unidentified	unidentified	unidentified	unidentified	Rozellomycota sp	Rozellomycota sp	unknown	unknown	NA	OTU_97_13281	Fungi	unidentified	unidentified	unidentified	unidentified	unidentified	Fungi sp	Fungi sp	unknown	unknown	NA
OTU_97_17251	OTU_97_13281	1	0	0	OTU_97_17251	Fungi	unidentified	unidentified	unidentified	unidentified	unidentified	Fungi sp	Fungi sp	unknown	unknown	NA	OTU_97_13281	Fungi	unidentified	unidentified	unidentified	unidentified	unidentified	Fungi sp	Fungi sp	unknown	unknown	NA
OTU_97_17260	OTU_97_13281	0.718795	5.24421e-06	5.24421e-06	OTU_97_17260	Fungi	unidentified	unidentified	unidentified	unidentified	unidentified	Fungi sp	Fungi sp	unknown	unknown	NA	OTU_97_13281	Fungi	unidentified	unidentified	unidentified	unidentified	unidentified	Fungi sp	Fungi sp	unknown	unknown	NA
OTU_97_17302	OTU_97_13281	0.718795	5.24421e-06	5.24421e-06	OTU_97_17302	Fungi	Glomeromycota	Glomeromycetes	Glomerales	Claroideoglomeraceae	unidentified	Claroideoglomeraceae sp	Claroideoglomeraceae sp	AM	AM	NA	OTU_97_13281	Fungi	unidentified	unidentified	unidentified	unidentified	unidentified	Fungi sp	Fungi sp	unknown	unknown	NA
OTU_97_17326	OTU_97_13281	1	0	0	OTU_97_17326	Fungi	Ascomycota	Sordariomycetes	Sordariales	unidentified	unidentified	Sordariales sp	Sordariales sp	unknown	unknown	NA	OTU_97_13281	Fungi	unidentified	unidentified	unidentified	unidentified	unidentified	Fungi sp	Fungi sp	unknown	unknown	NA
OTU_97_17489	OTU_97_13281	0.718795	5.24421e-06	5.24421e-06	OTU_97_17489	Fungi	Basidiomycota	Agaricomycetes	Agaricales	Tricholomataceae	Hydropus	Hydropus sp	Hydropus sp	basidio_sap	saprotroph	NA	OTU_97_13281	Fungi	unidentified	unidentified	unidentified	unidentified	unidentified	Fungi sp	Fungi sp	unknown	unknown	NA
OTU_97_17706	OTU_97_13281	1	0	0	OTU_97_17706	Fungi	Basidiomycota	Agaricomycetes	unidentified	unidentified	unidentified	Agaricomycetes sp	Agaricomycetes sp	unknown	unknown	NA	OTU_97_13281	Fungi	unidentified	unidentified	unidentified	unidentified	unidentified	Fungi sp	Fungi sp	unknown	unknown	NA
OTU_97_18044	OTU_97_13281	1	0	0	OTU_97_18044	Fungi	Glomeromycota	Glomeromycetes	Glomerales	Glomeraceae	unidentified	Glomeraceae sp	Glomeraceae sp	AM	AM	NA	OTU_97_13281	Fungi	unidentified	unidentified	unidentified	unidentified	unidentified	Fungi sp	Fungi sp	unknown	unknown	NA
OTU_97_18081	OTU_97_13281	1	0	0	OTU_97_18081	Fungi	unidentified	unidentified	unidentified	unidentified	unidentified	Fungi sp	Fungi sp	unknown	unknown	NA	OTU_97_13281	Fungi	unidentified	unidentified	unidentified	unidentified	unidentified	Fungi sp	Fungi sp	unknown	unknown	NA
OTU_97_184	OTU_97_13281	0.718795	5.24421e-06	5.24421e-06	OTU_97_184	Fungi	Glomeromycota	unidentified	unidentified	unidentified	unidentified	Glomeromycota sp	Glomeromycota sp	AM	AM	NA	OTU_97_13281	Fungi	unidentified	unidentified	unidentified	unidentified	unidentified	Fungi sp	Fungi sp	unknown	unknown	NA
OTU_97_18761	OTU_97_13281	1	0	0	OTU_97_18761	Fungi	Basidiomycota	Agaricomycetes	Cantharellales	Clavulinaceae	Clavulina	Clavulina sp	Clavulina sp	ECM	ECM	NA	OTU_97_13281	Fungi	unidentified	unidentified	unidentified	unidentified	unidentified	Fungi sp	Fungi sp	unknown	unknown	NA
OTU_97_2343	OTU_97_13281	0.718795	5.24421e-06	5.24421e-06	OTU_97_2343	Fungi	Basidiomycota	Agaricomycetes	Agaricales	Tricholomataceae	Mycena	Mycena sp	Mycena sp	basidio_sap	saprotroph	NA	OTU_97_13281	Fungi	unidentified	unidentified	unidentified	unidentified	unidentified	Fungi sp	Fungi sp	unknown	unknown	NA
OTU_97_2481	OTU_97_13281	0.718795	5.24421e-06	5.24421e-06	OTU_97_2481	Fungi	Ascomycota	Sordariomycetes	Hypocreales	Hypocreaceae	Hypocrea	Hypocrea sp	Hypocrea sp	other	other	NA	OTU_97_13281	Fungi	unidentified	unidentified	unidentified	unidentified	unidentified	Fungi sp	Fungi sp	unknown	unknown	NA
OTU_97_250	OTU_97_13281	0.718795	5.24421e-06	5.24421e-06	OTU_97_250	Fungi	Glomeromycota	unidentified	unidentified	unidentified	unidentified	Glomeromycota sp	Glomeromycota sp	AM	AM	NA	OTU_97_13281	Fungi	unidentified	unidentified	unidentified	unidentified	unidentified	Fungi sp	Fungi sp	unknown	unknown	NA
OTU_97_2609	OTU_97_13281	1	0	0	OTU_97_2609	Fungi	Glomeromycota	unidentified	unidentified	unidentified	unidentified	Glomeromycotina	Glomeromycotina	AM	AM	NA	OTU_97_13281	Fungi	unidentified	unidentified	unidentified	unidentified	unidentified	Fungi sp	Fungi sp	unknown	unknown	NA
OTU_97_2755	OTU_97_13281	1	0	0	OTU_97_2755	Fungi	Rozellomycota	unidentified	unidentified	unidentified	unidentified	Rozellomycota sp	Rozellomycota sp	unknown	unknown	NA	OTU_97_13281	Fungi	unidentified	unidentified	unidentified	unidentified	unidentified	Fungi sp	Fungi sp	unknown	unknown	NA
OTU_97_2814	OTU_97_13281	0.718795	5.24421e-06	5.24421e-06	OTU_97_2814	Fungi	Ascomycota	unidentified	unidentified	unidentified	unidentified	Ascomycota sp	Ascomycota sp	unknown	unknown	NA	OTU_97_13281	Fungi	unidentified	unidentified	unidentified	unidentified	unidentified	Fungi sp	Fungi sp	unknown	unknown	NA
OTU_97_2953	OTU_97_13281	1	0	0	OTU_97_2953	Fungi	unidentified	unidentified	unidentified	unidentified	unidentified	Fungi sp	Fungi sp	unknown	unknown	NA	OTU_97_13281	Fungi	unidentified	unidentified	unidentified	unidentified	unidentified	Fungi sp	Fungi sp	unknown	unknown	NA
OTU_97_3053	OTU_97_13281	1	0	0	OTU_97_3053	Fungi	Basidiomycota	Agaricomycetes	Russulales	Russulaceae	unidentified	Russulaceae sp	Russulaceae sp	ECM	ECM	NA	OTU_97_13281	Fungi	unidentified	unidentified	unidentified	unidentified	unidentified	Fungi sp	Fungi sp	unknown	unknown	NA
OTU_97_3169	OTU_97_13281	0.718795	5.24421e-06	5.24421e-06	OTU_97_3169	Fungi	Basidiomycota	Agaricomycetes	Agaricales	Hygrophoraceae	Hygrophorus	Hygrophorus sp	Hygrophorus sp	ECM	ECM	NA	OTU_97_13281	Fungi	unidentified	unidentified	unidentified	unidentified	unidentified	Fungi sp	Fungi sp	unknown	unknown	NA
OTU_97_3296	OTU_97_13281	0.718795	5.24421e-06	5.24421e-06	OTU_97_3296	Fungi	unidentified	unidentified	unidentified	unidentified	unidentified	Fungi sp	Fungi sp	unknown	unknown	NA	OTU_97_13281	Fungi	unidentified	unidentified	unidentified	unidentified	unidentified	Fungi sp	Fungi sp	unknown	unknown	NA
OTU_97_3342	OTU_97_13281	1	0	0	OTU_97_3342	Fungi	Basidiomycota	Agaricomycetes	Boletales	Boletaceae	Boletus	Boletus sp	Boletus sp	ECM	ECM	NA	OTU_97_13281	Fungi	unidentified	unidentified	unidentified	unidentified	unidentified	Fungi sp	Fungi sp	unknown	unknown	NA
OTU_97_3661	OTU_97_13281	0.718795	5.24421e-06	5.24421e-06	OTU_97_3661	Fungi	unidentified	unidentified	unidentified	unidentified	unidentified	Fungi sp	Fungi sp	unknown	unknown	NA	OTU_97_13281	Fungi	unidentified	unidentified	unidentified	unidentified	unidentified	Fungi sp	Fungi sp	unknown	unknown	NA
OTU_97_4058	OTU_97_13281	1	0	0	OTU_97_4058	Fungi	Basidiomycota	Tremellomycetes	Tremellales	Bulleribasidiaceae	Dioszegia	Dioszegia sp	Dioszegia sp	yeast	other	NA	OTU_97_13281	Fungi	unidentified	unidentified	unidentified	unidentified	unidentified	Fungi sp	Fungi sp	unknown	unknown	NA
OTU_97_4092	OTU_97_13281	1	0	0	OTU_97_4092	Fungi	Basidiomycota	Agaricomycetes	Russulales	Russulaceae	Lactifluus	Lactifluus rubiginosus	Lactifluus rubiginosus	ECM	ECM	NA	OTU_97_13281	Fungi	unidentified	unidentified	unidentified	unidentified	unidentified	Fungi sp	Fungi sp	unknown	unknown	NA
OTU_97_4358	OTU_97_13281	1	0	0	OTU_97_4358	Fungi	unidentified	unidentified	unidentified	unidentified	unidentified	Fungi sp	Fungi sp	unknown	unknown	NA	OTU_97_13281	Fungi	unidentified	unidentified	unidentified	unidentified	unidentified	Fungi sp	Fungi sp	unknown	unknown	NA
OTU_97_4664	OTU_97_13281	0.718795	5.24421e-06	5.24421e-06	OTU_97_4664	Fungi	Glomeromycota	Glomeromycetes	Glomerales	Claroideoglomeraceae	Claroideoglomus	Claroideoglomus etunicatum	Claroideoglomus etunicatum	AM	AM	NA	OTU_97_13281	Fungi	unidentified	unidentified	unidentified	unidentified	unidentified	Fungi sp	Fungi sp	unknown	unknown	NA
OTU_97_4799	OTU_97_13281	1	0	0	OTU_97_4799	Fungi	Basidiomycota	unidentified	unidentified	unidentified	unidentified	Basidiomycota sp	Basidiomycota sp	unknown	unknown	NA	OTU_97_13281	Fungi	unidentified	unidentified	unidentified	unidentified	unidentified	Fungi sp	Fungi sp	unknown	unknown	NA
OTU_97_4804	OTU_97_13281	0.718795	5.24421e-06	5.24421e-06	OTU_97_4804	Fungi	Ascomycota	Sordariomycetes	Chaetosphaeriales	unidentified	unidentified	Chaetosphaeriales sp	Chaetosphaeriales sp	unknown	unknown	NA	OTU_97_13281	Fungi	unidentified	unidentified	unidentified	unidentified	unidentified	Fungi sp	Fungi sp	unknown	unknown	NA
OTU_97_4835	OTU_97_13281	0.718795	5.24421e-06	5.24421e-06	OTU_97_4835	Fungi	Glomeromycota	Glomeromycetes	Glomerales	Glomeraceae	unidentified	Glomeraceae sp	Glomeraceae sp	AM	AM	NA	OTU_97_13281	Fungi	unidentified	unidentified	unidentified	unidentified	unidentified	Fungi sp	Fungi sp	unknown	unknown	NA
OTU_97_491	OTU_97_13281	1	0	0	OTU_97_491	Fungi	unidentified	unidentified	unidentified	unidentified	unidentified	Fungi sp	Fungi sp	unknown	unknown	NA	OTU_97_13281	Fungi	unidentified	unidentified	unidentified	unidentified	unidentified	Fungi sp	Fungi sp	unknown	unknown	NA
OTU_97_532	OTU_97_13281	1	0	0	OTU_97_532	Fungi	Basidiomycota	Agaricomycetes	Agaricales	Entolomataceae	Entoloma	Entoloma sp	Entoloma sp	ECM	ECM	NA	OTU_97_13281	Fungi	unidentified	unidentified	unidentified	unidentified	unidentified	Fungi sp	Fungi sp	unknown	unknown	NA
OTU_97_5329	OTU_97_13281	1	0	0	OTU_97_5329	Fungi	unidentified	unidentified	unidentified	unidentified	unidentified	Fungi sp	Fungi sp	unknown	unknown	NA	OTU_97_13281	Fungi	unidentified	unidentified	unidentified	unidentified	unidentified	Fungi sp	Fungi sp	unknown	unknown	NA
OTU_97_5947	OTU_97_13281	1	0	0	OTU_97_5947	Fungi	Basidiomycota	Agaricomycetes	Agaricales	Amanitaceae	Amanita	Amanita demissa	Amanita demissa	ECM	ECM	NA	OTU_97_13281	Fungi	unidentified	unidentified	unidentified	unidentified	unidentified	Fungi sp	Fungi sp	unknown	unknown	NA
OTU_97_6328	OTU_97_13281	1	0	0	OTU_97_6328	Fungi	unidentified	unidentified	unidentified	unidentified	unidentified	Fungi sp	Fungi sp	unknown	unknown	NA	OTU_97_13281	Fungi	unidentified	unidentified	unidentified	unidentified	unidentified	Fungi sp	Fungi sp	unknown	unknown	NA
OTU_97_6722	OTU_97_13281	1	0	0	OTU_97_6722	Fungi	Ascomycota	Eurotiomycetes	Chaetothyriales	Herpotrichiellaceae	Cladophialophora	Cladophialophora sp	Cladophialophora sp	yeast	saprotroph	NA	OTU_97_13281	Fungi	unidentified	unidentified	unidentified	unidentified	unidentified	Fungi sp	Fungi sp	unknown	unknown	NA
OTU_97_7005	OTU_97_13281	1	0	0	OTU_97_7005	Fungi	unidentified	unidentified	unidentified	unidentified	unidentified	Fungi sp	Fungi sp	unknown	unknown	NA	OTU_97_13281	Fungi	unidentified	unidentified	unidentified	unidentified	unidentified	Fungi sp	Fungi sp	unknown	unknown	NA
OTU_97_7428	OTU_97_13281	1	0	0	OTU_97_7428	Fungi	unidentified	unidentified	unidentified	unidentified	unidentified	Fungi sp	Fungi sp	unknown	unknown	NA	OTU_97_13281	Fungi	unidentified	unidentified	unidentified	unidentified	unidentified	Fungi sp	Fungi sp	unknown	unknown	NA
OTU_97_78	OTU_97_13281	0.718795	5.24421e-06	5.24421e-06	OTU_97_78	Fungi	unidentified	unidentified	unidentified	unidentified	unidentified	Fungi sp	Fungi sp	unknown	unknown	NA	OTU_97_13281	Fungi	unidentified	unidentified	unidentified	unidentified	unidentified	Fungi sp	Fungi sp	unknown	unknown	NA
OTU_97_8480	OTU_97_13281	1	0	0	OTU_97_8480	Fungi	Ascomycota	Lecanoromycetes	Sarrameanales	Sarrameanaceae	Loxospora	Loxospora elatina	Loxospora elatina	other	other	NA	OTU_97_13281	Fungi	unidentified	unidentified	unidentified	unidentified	unidentified	Fungi sp	Fungi sp	unknown	unknown	NA
OTU_97_8943	OTU_97_13281	0.718795	5.24421e-06	5.24421e-06	OTU_97_8943	Fungi	unidentified	unidentified	unidentified	unidentified	unidentified	Fungi sp	Fungi sp	unknown	unknown	NA	OTU_97_13281	Fungi	unidentified	unidentified	unidentified	unidentified	unidentified	Fungi sp	Fungi sp	unknown	unknown	NA
OTU_97_9020	OTU_97_13281	1	0	0	OTU_97_9020	Fungi	Basidiomycota	Agaricomycetes	Auriculariales	unidentified	unidentified	Auriculariales sp	Auriculariales sp	basidio_sap	unknown	NA	OTU_97_13281	Fungi	unidentified	unidentified	unidentified	unidentified	unidentified	Fungi sp	Fungi sp	unknown	unknown	NA
OTU_97_9505	OTU_97_13281	1	0	0	OTU_97_9505	Fungi	Rozellomycota	Rozellomycotina cls Incertae sedis	GS11	unidentified	unidentified	GS11 sp	GS11 sp	other	unknown	NA	OTU_97_13281	Fungi	unidentified	unidentified	unidentified	unidentified	unidentified	Fungi sp	Fungi sp	unknown	unknown	NA
OTU_97_9568	OTU_97_13281	0.718795	5.24421e-06	5.24421e-06	OTU_97_9568	Fungi	unidentified	unidentified	unidentified	unidentified	unidentified	Fungi sp	Fungi sp	unknown	unknown	NA	OTU_97_13281	Fungi	unidentified	unidentified	unidentified	unidentified	unidentified	Fungi sp	Fungi sp	unknown	unknown	NA
OTU_97_9836	OTU_97_13281	1	0	0	OTU_97_9836	Fungi	unidentified	unidentified	unidentified	unidentified	unidentified	Fungi sp	Fungi sp	unknown	unknown	NA	OTU_97_13281	Fungi	unidentified	unidentified	unidentified	unidentified	unidentified	Fungi sp	Fungi sp	unknown	unknown	NA
OTU_97_9852	OTU_97_13281	1	0	0	OTU_97_9852	Fungi	Ascomycota	Archaeorhizomycetes	Archaeorhizomycetales	Archaeorhizomycetaceae	Archaeorhizomyces	Archaeorhizomyces sp	Archaeorhizomyces sp	asco_sap	saprotroph	NA	OTU_97_13281	Fungi	unidentified	unidentified	unidentified	unidentified	unidentified	Fungi sp	Fungi sp	unknown	unknown	NA
OTU_97_9862	OTU_97_13281	0.718795	5.24421e-06	5.24421e-06	OTU_97_9862	Fungi	Ascomycota	Sordariomycetes	Hypocreales	unidentified	unidentified	Hypocreales sp	Hypocreales sp	unknown	saprotroph	NA	OTU_97_13281	Fungi	unidentified	unidentified	unidentified	unidentified	unidentified	Fungi sp	Fungi sp	unknown	unknown	NA
OTU_97_9865	OTU_97_13281	1	0	0	OTU_97_9865	Fungi	Ascomycota	Dothideomycetes	Tubeufiales	Tubeufiaceae	unidentified	Tubeufiaceae sp	Tubeufiaceae sp	asco_sap	unknown	NA	OTU_97_13281	Fungi	unidentified	unidentified	unidentified	unidentified	unidentified	Fungi sp	Fungi sp	unknown	unknown	NA
OTU_97_9898	OTU_97_13281	0.718795	5.24421e-06	5.24421e-06	OTU_97_9898	Fungi	Ascomycota	Sordariomycetes	Sordariales	Lasiosphaeriaceae	Fimetariella	Fimetariella sp	Fimetariella sp	asco_sap	saprotroph	NA	OTU_97_13281	Fungi	unidentified	unidentified	unidentified	unidentified	unidentified	Fungi sp	Fungi sp	unknown	unknown	NA
OTU_97_9947	OTU_97_13281	1	0	0	OTU_97_9947	Fungi	Ascomycota	unidentified	unidentified	unidentified	unidentified	Ascomycota sp	Ascomycota sp	unknown	unknown	NA	OTU_97_13281	Fungi	unidentified	unidentified	unidentified	unidentified	unidentified	Fungi sp	Fungi sp	unknown	unknown	NA
OTU_97_1064	OTU_97_1330	1	0	0	OTU_97_1064	Fungi	unidentified	unidentified	unidentified	unidentified	unidentified	Fungi sp	Fungi sp	unknown	unknown	NA	OTU_97_1330	Fungi	unidentified	unidentified	unidentified	unidentified	unidentified	Fungi sp	Fungi sp	unknown	unknown	NA
OTU_97_16585	OTU_97_1330	1	0	0	OTU_97_16585	Fungi	unidentified	unidentified	unidentified	unidentified	unidentified	Fungi sp	Fungi sp	unknown	unknown	NA	OTU_97_1330	Fungi	unidentified	unidentified	unidentified	unidentified	unidentified	Fungi sp	Fungi sp	unknown	unknown	NA
OTU_97_17209	OTU_97_1330	1	0	0	OTU_97_17209	Fungi	Ascomycota	Archaeorhizomycetes	unidentified	unidentified	unidentified	Archaeorhizomycetes sp	Archaeorhizomycetes sp	unknown	unknown	NA	OTU_97_1330	Fungi	unidentified	unidentified	unidentified	unidentified	unidentified	Fungi sp	Fungi sp	unknown	unknown	NA
OTU_97_17829	OTU_97_1330	1	0	0	OTU_97_17829	Fungi	unidentified	unidentified	unidentified	unidentified	unidentified	Fungi sp	Fungi sp	unknown	unknown	NA	OTU_97_1330	Fungi	unidentified	unidentified	unidentified	unidentified	unidentified	Fungi sp	Fungi sp	unknown	unknown	NA
OTU_97_18364	OTU_97_1330	1	0	0	OTU_97_18364	Fungi	Ascomycota	Eurotiomycetes	Onygenales	Onygenaceae	unidentified	Onygenaceae sp	Onygenaceae sp	asco_sap	unknown	NA	OTU_97_1330	Fungi	unidentified	unidentified	unidentified	unidentified	unidentified	Fungi sp	Fungi sp	unknown	unknown	NA
OTU_97_1985	OTU_97_1330	1	0	0	OTU_97_1985	Fungi	Ascomycota	Sordariomycetes	Sordariales	Chaetomiaceae	Chaetomium	Chaetomium subaffine	Chaetomium subaffine	asco_sap	other	NA	OTU_97_1330	Fungi	unidentified	unidentified	unidentified	unidentified	unidentified	Fungi sp	Fungi sp	unknown	unknown	NA
OTU_97_2002	OTU_97_1330	1	0	0	OTU_97_2002	Fungi	Ascomycota	Leotiomycetes	Helotiales	Dermateaceae	Phlyctema	Phlyctema sp	Phlyctema sp	plant_path	plant_pathogen	NA	OTU_97_1330	Fungi	unidentified	unidentified	unidentified	unidentified	unidentified	Fungi sp	Fungi sp	unknown	unknown	NA
OTU_97_2071	OTU_97_1330	1	0	0	OTU_97_2071	Fungi	Ascomycota	Dothideomycetes	Pleosporales	Pleosporaceae	Edenia	Edenia gomezpompae	Edenia gomezpompae	plant_path	plant_pathogen	NA	OTU_97_1330	Fungi	unidentified	unidentified	unidentified	unidentified	unidentified	Fungi sp	Fungi sp	unknown	unknown	NA
OTU_97_6387	OTU_97_1330	1	0	0	OTU_97_6387	Fungi	Ascomycota	Archaeorhizomycetes	Archaeorhizomycetales	Archaeorhizomycetaceae	Archaeorhizomyces	Archaeorhizomyces sp	Archaeorhizomyces sp	asco_sap	saprotroph	NA	OTU_97_1330	Fungi	unidentified	unidentified	unidentified	unidentified	unidentified	Fungi sp	Fungi sp	unknown	unknown	NA
OTU_97_8853	OTU_97_1330	1	0	0	OTU_97_8853	Fungi	Ascomycota	Dothideomycetes	Pleosporales	Didymellaceae	Phoma	Phoma herbarum	Phoma herbarum	plant_path	plant_pathogen	NA	OTU_97_1330	Fungi	unidentified	unidentified	unidentified	unidentified	unidentified	Fungi sp	Fungi sp	unknown	unknown	NA
OTU_97_9115	OTU_97_1330	1	0	0	OTU_97_9115	Fungi	Rozellomycota	Rozellomycotina cls Incertae sedis	GS05	unidentified	unidentified	GS05 sp	GS05 sp	other	unknown	NA	OTU_97_1330	Fungi	unidentified	unidentified	unidentified	unidentified	unidentified	Fungi sp	Fungi sp	unknown	unknown	NA
OTU_97_10587	OTU_97_13314	0.802466	5.64957e-08	5.64957e-08	OTU_97_10587	Fungi	unidentified	unidentified	unidentified	unidentified	unidentified	Fungi sp	Fungi sp	unknown	unknown	NA	OTU_97_13314	Fungi	Basidiomycota	Agaricomycetes	Sebacinales	unidentified	unidentified	Sebacinales sp	Sebacinales sp	unknown	unknown	NA
OTU_97_3755	OTU_97_13314	0.801066	6.19829e-08	6.19829e-08	OTU_97_3755	Fungi	Basidiomycota	Agaricomycetes	Agaricales	unidentified	unidentified	Agaricales sp	Agaricales sp	unknown	unknown	NA	OTU_97_13314	Fungi	Basidiomycota	Agaricomycetes	Sebacinales	unidentified	unidentified	Sebacinales sp	Sebacinales sp	unknown	unknown	NA
OTU_97_1104	OTU_97_13357	1	0	0	OTU_97_1104	Fungi	Ascomycota	Dothideomycetes	Acrospermales	Acrospermales fam Incertae sedis	Leptodiscella	Leptodiscella africana	Leptodiscella africana	asco_sap	saprotroph	NA	OTU_97_13357	Fungi	Basidiomycota	Agaricomycetes	Geastrales	Geastraceae	Nidulariopsis	Nidulariopsis iowensis	Nidulariopsis iowensis	basidio_sap	saprotroph	NA
OTU_97_12810	OTU_97_13357	1	0	0	OTU_97_12810	Fungi	Basidiomycota	Tremellomycetes	Tremellales	Cuniculitremaceae	Fellomyces	Fellomyces borneensis	Fellomyces borneensis	yeast	other	NA	OTU_97_13357	Fungi	Basidiomycota	Agaricomycetes	Geastrales	Geastraceae	Nidulariopsis	Nidulariopsis iowensis	Nidulariopsis iowensis	basidio_sap	saprotroph	NA
OTU_97_13797	OTU_97_13357	1	0	0	OTU_97_13797	Fungi	Glomeromycota	unidentified	unidentified	unidentified	unidentified	Glomeromycota sp	Glomeromycota sp	AM	AM	NA	OTU_97_13357	Fungi	Basidiomycota	Agaricomycetes	Geastrales	Geastraceae	Nidulariopsis	Nidulariopsis iowensis	Nidulariopsis iowensis	basidio_sap	saprotroph	NA
OTU_97_1434	OTU_97_13357	1	0	0	OTU_97_1434	Fungi	Glomeromycota	Archaeosporomycetes	Archaeosporales	Archaeosporaceae	unidentified	Archaeosporaceae sp	Archaeosporaceae sp	AM	AM	NA	OTU_97_13357	Fungi	Basidiomycota	Agaricomycetes	Geastrales	Geastraceae	Nidulariopsis	Nidulariopsis iowensis	Nidulariopsis iowensis	basidio_sap	saprotroph	NA
OTU_97_1500	OTU_97_13357	0.718795	5.24421e-06	5.24421e-06	OTU_97_1500	Fungi	unidentified	unidentified	unidentified	unidentified	unidentified	Fungi sp	Fungi sp	unknown	unknown	NA	OTU_97_13357	Fungi	Basidiomycota	Agaricomycetes	Geastrales	Geastraceae	Nidulariopsis	Nidulariopsis iowensis	Nidulariopsis iowensis	basidio_sap	saprotroph	NA
OTU_97_1504	OTU_97_13357	1	0	0	OTU_97_1504	Fungi	Ascomycota	Saccharomycetes	Saccharomycetales	Trichomonascaceae	Sugiyamaella	Sugiyamaella novakii	Sugiyamaella novakii	yeast	saprotroph	NA	OTU_97_13357	Fungi	Basidiomycota	Agaricomycetes	Geastrales	Geastraceae	Nidulariopsis	Nidulariopsis iowensis	Nidulariopsis iowensis	basidio_sap	saprotroph	NA
OTU_97_1552	OTU_97_13357	0.718795	5.24421e-06	5.24421e-06	OTU_97_1552	Fungi	unidentified	unidentified	unidentified	unidentified	unidentified	Fungi sp	Fungi sp	unknown	unknown	NA	OTU_97_13357	Fungi	Basidiomycota	Agaricomycetes	Geastrales	Geastraceae	Nidulariopsis	Nidulariopsis iowensis	Nidulariopsis iowensis	basidio_sap	saprotroph	NA
OTU_97_16230	OTU_97_13357	1	0	0	OTU_97_16230	Fungi	Glomeromycota	Glomeromycetes	Glomerales	Glomeraceae	Glomus	Glomus sp	Glomus sp	AM	AM	NA	OTU_97_13357	Fungi	Basidiomycota	Agaricomycetes	Geastrales	Geastraceae	Nidulariopsis	Nidulariopsis iowensis	Nidulariopsis iowensis	basidio_sap	saprotroph	NA
OTU_97_16291	OTU_97_13357	1	0	0	OTU_97_16291	Fungi	Ascomycota	unidentified	unidentified	unidentified	unidentified	Ascomycota sp	Ascomycota sp	unknown	unknown	NA	OTU_97_13357	Fungi	Basidiomycota	Agaricomycetes	Geastrales	Geastraceae	Nidulariopsis	Nidulariopsis iowensis	Nidulariopsis iowensis	basidio_sap	saprotroph	NA
OTU_97_16353	OTU_97_13357	1	0	0	OTU_97_16353	Fungi	unidentified	unidentified	unidentified	unidentified	unidentified	Fungi sp	Fungi sp	unknown	unknown	NA	OTU_97_13357	Fungi	Basidiomycota	Agaricomycetes	Geastrales	Geastraceae	Nidulariopsis	Nidulariopsis iowensis	Nidulariopsis iowensis	basidio_sap	saprotroph	NA
OTU_97_16355	OTU_97_13357	1	0	0	OTU_97_16355	Fungi	unidentified	unidentified	unidentified	unidentified	unidentified	Fungi sp	Fungi sp	unknown	unknown	NA	OTU_97_13357	Fungi	Basidiomycota	Agaricomycetes	Geastrales	Geastraceae	Nidulariopsis	Nidulariopsis iowensis	Nidulariopsis iowensis	basidio_sap	saprotroph	NA
OTU_97_16418	OTU_97_13357	1	0	0	OTU_97_16418	Fungi	Ascomycota	Dothideomycetes	Capnodiales	Mycosphaerellaceae	Cercospora	Cercospora punctiformis	Cercospora punctiformis	plant_path	plant_pathogen	NA	OTU_97_13357	Fungi	Basidiomycota	Agaricomycetes	Geastrales	Geastraceae	Nidulariopsis	Nidulariopsis iowensis	Nidulariopsis iowensis	basidio_sap	saprotroph	NA
OTU_97_16709	OTU_97_13357	1	0	0	OTU_97_16709	Fungi	Ascomycota	Sordariomycetes	Sordariales	Chaetomiaceae	unidentified	Chaetomiaceae sp	Chaetomiaceae sp	asco_sap	other	NA	OTU_97_13357	Fungi	Basidiomycota	Agaricomycetes	Geastrales	Geastraceae	Nidulariopsis	Nidulariopsis iowensis	Nidulariopsis iowensis	basidio_sap	saprotroph	NA
OTU_97_16851	OTU_97_13357	1	0	0	OTU_97_16851	Fungi	Ascomycota	Sordariomycetes	Sordariomycetes ord Incertae sedis	Sordariomycetes fam Incertae sedis	Cataractispora	Cataractispora receptaculorum	Cataractispora receptaculorum	asco_sap	saprotroph	NA	OTU_97_13357	Fungi	Basidiomycota	Agaricomycetes	Geastrales	Geastraceae	Nidulariopsis	Nidulariopsis iowensis	Nidulariopsis iowensis	basidio_sap	saprotroph	NA
OTU_97_169	OTU_97_13357	1	0	0	OTU_97_169	Fungi	unidentified	unidentified	unidentified	unidentified	unidentified	Fungi sp	Fungi sp	unknown	unknown	NA	OTU_97_13357	Fungi	Basidiomycota	Agaricomycetes	Geastrales	Geastraceae	Nidulariopsis	Nidulariopsis iowensis	Nidulariopsis iowensis	basidio_sap	saprotroph	NA
OTU_97_17498	OTU_97_13357	1	0	0	OTU_97_17498	Fungi	Basidiomycota	Agaricomycetes	Trechisporales	Hydnodontaceae	Luellia	Luellia recondita	Luellia recondita	basidio_sap	saprotroph	NA	OTU_97_13357	Fungi	Basidiomycota	Agaricomycetes	Geastrales	Geastraceae	Nidulariopsis	Nidulariopsis iowensis	Nidulariopsis iowensis	basidio_sap	saprotroph	NA
OTU_97_17624	OTU_97_13357	1	0	0	OTU_97_17624	Fungi	Basidiomycota	Agaricomycetes	Russulales	Lachnocladiaceae	unidentified	Lachnocladiaceae sp	Lachnocladiaceae sp	basidio_sap	unknown	NA	OTU_97_13357	Fungi	Basidiomycota	Agaricomycetes	Geastrales	Geastraceae	Nidulariopsis	Nidulariopsis iowensis	Nidulariopsis iowensis	basidio_sap	saprotroph	NA
OTU_97_17771	OTU_97_13357	0.718795	5.24421e-06	5.24421e-06	OTU_97_17771	Fungi	Chytridiomycota	unidentified	unidentified	unidentified	unidentified	Chytridiomycota sp	Chytridiomycota sp	other	unknown	NA	OTU_97_13357	Fungi	Basidiomycota	Agaricomycetes	Geastrales	Geastraceae	Nidulariopsis	Nidulariopsis iowensis	Nidulariopsis iowensis	basidio_sap	saprotroph	NA
OTU_97_18075	OTU_97_13357	0.718795	5.24421e-06	5.24421e-06	OTU_97_18075	Fungi	Ascomycota	unidentified	unidentified	unidentified	unidentified	Pezizomycotina	Pezizomycotina	unknown	unknown	NA	OTU_97_13357	Fungi	Basidiomycota	Agaricomycetes	Geastrales	Geastraceae	Nidulariopsis	Nidulariopsis iowensis	Nidulariopsis iowensis	basidio_sap	saprotroph	NA
OTU_97_18477	OTU_97_13357	1	0	0	OTU_97_18477	Fungi	Basidiomycota	unidentified	unidentified	unidentified	unidentified	Basidiomycota sp	Basidiomycota sp	unknown	unknown	NA	OTU_97_13357	Fungi	Basidiomycota	Agaricomycetes	Geastrales	Geastraceae	Nidulariopsis	Nidulariopsis iowensis	Nidulariopsis iowensis	basidio_sap	saprotroph	NA
OTU_97_18641	OTU_97_13357	0.718795	5.24421e-06	5.24421e-06	OTU_97_18641	Fungi	Ascomycota	Eurotiomycetes	Pyrenulales	Pyrenulaceae	Pyrenula	Pyrenula quassiicola	Pyrenula quassiicola	other	other	NA	OTU_97_13357	Fungi	Basidiomycota	Agaricomycetes	Geastrales	Geastraceae	Nidulariopsis	Nidulariopsis iowensis	Nidulariopsis iowensis	basidio_sap	saprotroph	NA
OTU_97_18748	OTU_97_13357	1	0	0	OTU_97_18748	Fungi	Glomeromycota	Glomeromycetes	Glomerales	Glomeraceae	unidentified	Glomeraceae sp	Glomeraceae sp	AM	AM	NA	OTU_97_13357	Fungi	Basidiomycota	Agaricomycetes	Geastrales	Geastraceae	Nidulariopsis	Nidulariopsis iowensis	Nidulariopsis iowensis	basidio_sap	saprotroph	NA
OTU_97_2187	OTU_97_13357	1	0	0	OTU_97_2187	Fungi	unidentified	unidentified	unidentified	unidentified	unidentified	Fungi sp	Fungi sp	unknown	unknown	NA	OTU_97_13357	Fungi	Basidiomycota	Agaricomycetes	Geastrales	Geastraceae	Nidulariopsis	Nidulariopsis iowensis	Nidulariopsis iowensis	basidio_sap	saprotroph	NA
OTU_97_2582	OTU_97_13357	0.718795	5.24421e-06	5.24421e-06	OTU_97_2582	Fungi	Glomeromycota	Glomeromycetes	Glomerales	Glomeraceae	Glomus	Glomus sp	Glomus sp	AM	AM	NA	OTU_97_13357	Fungi	Basidiomycota	Agaricomycetes	Geastrales	Geastraceae	Nidulariopsis	Nidulariopsis iowensis	Nidulariopsis iowensis	basidio_sap	saprotroph	NA
OTU_97_2676	OTU_97_13357	1	0	0	OTU_97_2676	Fungi	unidentified	unidentified	unidentified	unidentified	unidentified	Fungi sp	Fungi sp	unknown	unknown	NA	OTU_97_13357	Fungi	Basidiomycota	Agaricomycetes	Geastrales	Geastraceae	Nidulariopsis	Nidulariopsis iowensis	Nidulariopsis iowensis	basidio_sap	saprotroph	NA
OTU_97_2721	OTU_97_13357	1	0	0	OTU_97_2721	Fungi	Glomeromycota	unidentified	unidentified	unidentified	unidentified	Glomeromycota sp	Glomeromycota sp	AM	AM	NA	OTU_97_13357	Fungi	Basidiomycota	Agaricomycetes	Geastrales	Geastraceae	Nidulariopsis	Nidulariopsis iowensis	Nidulariopsis iowensis	basidio_sap	saprotroph	NA
OTU_97_3340	OTU_97_13357	1	0	0	OTU_97_3340	Fungi	Ascomycota	Archaeorhizomycetes	unidentified	unidentified	unidentified	Archaeorhizomycetes sp	Archaeorhizomycetes sp	unknown	unknown	NA	OTU_97_13357	Fungi	Basidiomycota	Agaricomycetes	Geastrales	Geastraceae	Nidulariopsis	Nidulariopsis iowensis	Nidulariopsis iowensis	basidio_sap	saprotroph	NA
OTU_97_3361	OTU_97_13357	1	0	0	OTU_97_3361	Fungi	Basidiomycota	Agaricomycetes	Agaricales	Hygrophoraceae	Hygrocybe	Hygrocybe sp	Hygrocybe sp	other	other	NA	OTU_97_13357	Fungi	Basidiomycota	Agaricomycetes	Geastrales	Geastraceae	Nidulariopsis	Nidulariopsis iowensis	Nidulariopsis iowensis	basidio_sap	saprotroph	NA
OTU_97_3527	OTU_97_13357	0.718795	5.24421e-06	5.24421e-06	OTU_97_3527	Fungi	Glomeromycota	Glomeromycetes	Diversisporales	Acaulosporaceae	Acaulospora	Acaulospora sp	Acaulospora sp	AM	AM	NA	OTU_97_13357	Fungi	Basidiomycota	Agaricomycetes	Geastrales	Geastraceae	Nidulariopsis	Nidulariopsis iowensis	Nidulariopsis iowensis	basidio_sap	saprotroph	NA
OTU_97_3620	OTU_97_13357	1	0	0	OTU_97_3620	Fungi	unidentified	unidentified	unidentified	unidentified	unidentified	Fungi sp	Fungi sp	unknown	unknown	NA	OTU_97_13357	Fungi	Basidiomycota	Agaricomycetes	Geastrales	Geastraceae	Nidulariopsis	Nidulariopsis iowensis	Nidulariopsis iowensis	basidio_sap	saprotroph	NA
OTU_97_4142	OTU_97_13357	1	0	0	OTU_97_4142	Fungi	unidentified	unidentified	unidentified	unidentified	unidentified	Fungi sp	Fungi sp	unknown	unknown	NA	OTU_97_13357	Fungi	Basidiomycota	Agaricomycetes	Geastrales	Geastraceae	Nidulariopsis	Nidulariopsis iowensis	Nidulariopsis iowensis	basidio_sap	saprotroph	NA
OTU_97_4693	OTU_97_13357	0.718795	5.24421e-06	5.24421e-06	OTU_97_4693	Fungi	Basidiomycota	Agaricomycetes	Agaricales	unidentified	unidentified	Agaricales sp	Agaricales sp	unknown	unknown	NA	OTU_97_13357	Fungi	Basidiomycota	Agaricomycetes	Geastrales	Geastraceae	Nidulariopsis	Nidulariopsis iowensis	Nidulariopsis iowensis	basidio_sap	saprotroph	NA
OTU_97_4993	OTU_97_13357	1	0	0	OTU_97_4993	Fungi	unidentified	unidentified	unidentified	unidentified	unidentified	Fungi sp	Fungi sp	unknown	unknown	NA	OTU_97_13357	Fungi	Basidiomycota	Agaricomycetes	Geastrales	Geastraceae	Nidulariopsis	Nidulariopsis iowensis	Nidulariopsis iowensis	basidio_sap	saprotroph	NA
OTU_97_5273	OTU_97_13357	0.718795	5.24421e-06	5.24421e-06	OTU_97_5273	Fungi	Glomeromycota	Glomeromycetes	Glomerales	Glomeraceae	unidentified	Glomeraceae sp	Glomeraceae sp	AM	AM	NA	OTU_97_13357	Fungi	Basidiomycota	Agaricomycetes	Geastrales	Geastraceae	Nidulariopsis	Nidulariopsis iowensis	Nidulariopsis iowensis	basidio_sap	saprotroph	NA
OTU_97_5586	OTU_97_13357	1	0	0	OTU_97_5586	Fungi	Basidiomycota	Agaricomycetes	Agaricales	Inocybaceae	Inocybe	Inocybe sp	Inocybe sp	ECM	ECM	NA	OTU_97_13357	Fungi	Basidiomycota	Agaricomycetes	Geastrales	Geastraceae	Nidulariopsis	Nidulariopsis iowensis	Nidulariopsis iowensis	basidio_sap	saprotroph	NA
OTU_97_5713	OTU_97_13357	1	0	0	OTU_97_5713	Fungi	Glomeromycota	Glomeromycetes	Gigasporales	Gigasporaceae	Scutellospora	Scutellospora castanea	Scutellospora castanea	AM	AM	NA	OTU_97_13357	Fungi	Basidiomycota	Agaricomycetes	Geastrales	Geastraceae	Nidulariopsis	Nidulariopsis iowensis	Nidulariopsis iowensis	basidio_sap	saprotroph	NA
OTU_97_5876	OTU_97_13357	1	0	0	OTU_97_5876	Fungi	Glomeromycota	Glomeromycetes	Glomerales	Glomeraceae	unidentified	Glomeraceae sp	Glomeraceae sp	AM	AM	NA	OTU_97_13357	Fungi	Basidiomycota	Agaricomycetes	Geastrales	Geastraceae	Nidulariopsis	Nidulariopsis iowensis	Nidulariopsis iowensis	basidio_sap	saprotroph	NA
OTU_97_5969	OTU_97_13357	0.718795	5.24421e-06	5.24421e-06	OTU_97_5969	Fungi	Basidiomycota	Agaricomycetes	Cantharellales	Hydnaceae	Hydnum	Hydnum sp	Hydnum sp	ECM	ECM	NA	OTU_97_13357	Fungi	Basidiomycota	Agaricomycetes	Geastrales	Geastraceae	Nidulariopsis	Nidulariopsis iowensis	Nidulariopsis iowensis	basidio_sap	saprotroph	NA
OTU_97_6392	OTU_97_13357	1	0	0	OTU_97_6392	Fungi	Ascomycota	Taphrinomycetes	Taphrinales	Taphrinaceae	Taphrina	Taphrina alni	Taphrina alni	plant_path	plant_pathogen	NA	OTU_97_13357	Fungi	Basidiomycota	Agaricomycetes	Geastrales	Geastraceae	Nidulariopsis	Nidulariopsis iowensis	Nidulariopsis iowensis	basidio_sap	saprotroph	NA
OTU_97_6394	OTU_97_13357	1	0	0	OTU_97_6394	Fungi	Ascomycota	unidentified	unidentified	unidentified	unidentified	Ascomycota sp	Ascomycota sp	unknown	unknown	NA	OTU_97_13357	Fungi	Basidiomycota	Agaricomycetes	Geastrales	Geastraceae	Nidulariopsis	Nidulariopsis iowensis	Nidulariopsis iowensis	basidio_sap	saprotroph	NA
OTU_97_6396	OTU_97_13357	1	0	0	OTU_97_6396	Fungi	unidentified	unidentified	unidentified	unidentified	unidentified	Fungi sp	Fungi sp	unknown	unknown	NA	OTU_97_13357	Fungi	Basidiomycota	Agaricomycetes	Geastrales	Geastraceae	Nidulariopsis	Nidulariopsis iowensis	Nidulariopsis iowensis	basidio_sap	saprotroph	NA
OTU_97_6746	OTU_97_13357	1	0	0	OTU_97_6746	Fungi	Ascomycota	Sordariomycetes	Hypocreales	Nectriaceae	Acremoniopsis	Acremoniopsis suttonii	Acremoniopsis suttonii	asco_sap	saprotroph	NA	OTU_97_13357	Fungi	Basidiomycota	Agaricomycetes	Geastrales	Geastraceae	Nidulariopsis	Nidulariopsis iowensis	Nidulariopsis iowensis	basidio_sap	saprotroph	NA
OTU_97_6950	OTU_97_13357	1	0	0	OTU_97_6950	Fungi	Ascomycota	Sordariomycetes	Diaporthales	Diaporthaceae	Diaporthe	Diaporthe phaseolorum	Diaporthe phaseolorum	plant_path	plant_pathogen	NA	OTU_97_13357	Fungi	Basidiomycota	Agaricomycetes	Geastrales	Geastraceae	Nidulariopsis	Nidulariopsis iowensis	Nidulariopsis iowensis	basidio_sap	saprotroph	NA
OTU_97_7056	OTU_97_13357	0.718795	5.24421e-06	5.24421e-06	OTU_97_7056	Fungi	Basidiomycota	Agaricomycetes	Russulales	Lachnocladiaceae	Vararia	Vararia abortiphysa	Vararia abortiphysa	basidio_sap	saprotroph	NA	OTU_97_13357	Fungi	Basidiomycota	Agaricomycetes	Geastrales	Geastraceae	Nidulariopsis	Nidulariopsis iowensis	Nidulariopsis iowensis	basidio_sap	saprotroph	NA
OTU_97_7075	OTU_97_13357	1	0	0	OTU_97_7075	Fungi	Ascomycota	unidentified	unidentified	unidentified	unidentified	Ascomycota sp	Ascomycota sp	unknown	unknown	NA	OTU_97_13357	Fungi	Basidiomycota	Agaricomycetes	Geastrales	Geastraceae	Nidulariopsis	Nidulariopsis iowensis	Nidulariopsis iowensis	basidio_sap	saprotroph	NA
OTU_97_7084	OTU_97_13357	1	0	0	OTU_97_7084	Fungi	unidentified	unidentified	unidentified	unidentified	unidentified	Fungi sp	Fungi sp	unknown	unknown	NA	OTU_97_13357	Fungi	Basidiomycota	Agaricomycetes	Geastrales	Geastraceae	Nidulariopsis	Nidulariopsis iowensis	Nidulariopsis iowensis	basidio_sap	saprotroph	NA
OTU_97_7127	OTU_97_13357	1	0	0	OTU_97_7127	Fungi	Basidiomycota	unidentified	unidentified	unidentified	unidentified	Basidiomycota sp	Basidiomycota sp	unknown	unknown	NA	OTU_97_13357	Fungi	Basidiomycota	Agaricomycetes	Geastrales	Geastraceae	Nidulariopsis	Nidulariopsis iowensis	Nidulariopsis iowensis	basidio_sap	saprotroph	NA
OTU_97_8234	OTU_97_13357	0.718795	5.24421e-06	5.24421e-06	OTU_97_8234	Fungi	Glomeromycota	Glomeromycetes	Diversisporales	Acaulosporaceae	Acaulospora	Acaulospora sp	Acaulospora sp	AM	AM	NA	OTU_97_13357	Fungi	Basidiomycota	Agaricomycetes	Geastrales	Geastraceae	Nidulariopsis	Nidulariopsis iowensis	Nidulariopsis iowensis	basidio_sap	saprotroph	NA
OTU_97_863	OTU_97_13357	1	0	0	OTU_97_863	Fungi	unidentified	unidentified	unidentified	unidentified	unidentified	Fungi sp	Fungi sp	unknown	unknown	NA	OTU_97_13357	Fungi	Basidiomycota	Agaricomycetes	Geastrales	Geastraceae	Nidulariopsis	Nidulariopsis iowensis	Nidulariopsis iowensis	basidio_sap	saprotroph	NA
OTU_97_8879	OTU_97_13357	1	0	0	OTU_97_8879	Fungi	Basidiomycota	Agaricomycetes	Agaricales	Hygrophoraceae	unidentified	Hygrophoraceae sp	Hygrophoraceae sp	unknown	unknown	NA	OTU_97_13357	Fungi	Basidiomycota	Agaricomycetes	Geastrales	Geastraceae	Nidulariopsis	Nidulariopsis iowensis	Nidulariopsis iowensis	basidio_sap	saprotroph	NA
OTU_97_8991	OTU_97_13357	0.718795	5.24421e-06	5.24421e-06	OTU_97_8991	Fungi	Glomeromycota	Glomeromycetes	Glomerales	Glomeraceae	unidentified	Glomeraceae sp	Glomeraceae sp	AM	AM	NA	OTU_97_13357	Fungi	Basidiomycota	Agaricomycetes	Geastrales	Geastraceae	Nidulariopsis	Nidulariopsis iowensis	Nidulariopsis iowensis	basidio_sap	saprotroph	NA
OTU_97_933	OTU_97_13357	1	0	0	OTU_97_933	Fungi	Ascomycota	Sordariomycetes	Hypoceales	Amplistromataceae	Acidothrix	Acidothrix sp	Acidothrix sp	asco_sap	saprotroph	NA	OTU_97_13357	Fungi	Basidiomycota	Agaricomycetes	Geastrales	Geastraceae	Nidulariopsis	Nidulariopsis iowensis	Nidulariopsis iowensis	basidio_sap	saprotroph	NA
OTU_97_9677	OTU_97_13357	0.718795	5.24421e-06	5.24421e-06	OTU_97_9677	Fungi	Ascomycota	unidentified	unidentified	unidentified	unidentified	Ascomycota sp	Ascomycota sp	unknown	unknown	NA	OTU_97_13357	Fungi	Basidiomycota	Agaricomycetes	Geastrales	Geastraceae	Nidulariopsis	Nidulariopsis iowensis	Nidulariopsis iowensis	basidio_sap	saprotroph	NA
OTU_97_10111	OTU_97_13358	1	0	0	OTU_97_10111	Fungi	Basidiomycota	Agaricomycetes	Agaricales	Hygrophoraceae	Cora	Cora leslactuca	Cora leslactuca	other	other	NA	OTU_97_13358	Fungi	unidentified	unidentified	unidentified	unidentified	unidentified	Fungi sp	Fungi sp	unknown	unknown	NA
OTU_97_10754	OTU_97_13358	1	0	0	OTU_97_10754	Fungi	unidentified	unidentified	unidentified	unidentified	unidentified	Fungi sp	Fungi sp	unknown	unknown	NA	OTU_97_13358	Fungi	unidentified	unidentified	unidentified	unidentified	unidentified	Fungi sp	Fungi sp	unknown	unknown	NA
OTU_97_10974	OTU_97_13358	1	0	0	OTU_97_10974	Fungi	unidentified	unidentified	unidentified	unidentified	unidentified	Fungi sp	Fungi sp	unknown	unknown	NA	OTU_97_13358	Fungi	unidentified	unidentified	unidentified	unidentified	unidentified	Fungi sp	Fungi sp	unknown	unknown	NA
OTU_97_11200	OTU_97_13358	1	0	0	OTU_97_11200	Fungi	Basidiomycota	unidentified	unidentified	unidentified	unidentified	Basidiomycota sp	Basidiomycota sp	unknown	unknown	NA	OTU_97_13358	Fungi	unidentified	unidentified	unidentified	unidentified	unidentified	Fungi sp	Fungi sp	unknown	unknown	NA
OTU_97_11258	OTU_97_13358	1	0	0	OTU_97_11258	Fungi	Basidiomycota	Agaricomycetes	Agaricales	Amanitaceae	Amanita	Amanita volvata	Amanita volvata	ECM	ECM	NA	OTU_97_13358	Fungi	unidentified	unidentified	unidentified	unidentified	unidentified	Fungi sp	Fungi sp	unknown	unknown	NA
OTU_97_11290	OTU_97_13358	0.718795	5.24421e-06	5.24421e-06	OTU_97_11290	Fungi	Basidiomycota	Agaricomycetes	Agaricales	Hygrophoraceae	Hygrocybe	Hygrocybe mucronella	Hygrocybe mucronella	other	other	NA	OTU_97_13358	Fungi	unidentified	unidentified	unidentified	unidentified	unidentified	Fungi sp	Fungi sp	unknown	unknown	NA
OTU_97_11390	OTU_97_13358	1	0	0	OTU_97_11390	Fungi	unidentified	unidentified	unidentified	unidentified	unidentified	Fungi sp	Fungi sp	unknown	unknown	NA	OTU_97_13358	Fungi	unidentified	unidentified	unidentified	unidentified	unidentified	Fungi sp	Fungi sp	unknown	unknown	NA
OTU_97_11412	OTU_97_13358	1	0	0	OTU_97_11412	Fungi	Basidiomycota	Agaricomycetes	Agaricales	Clavariaceae	unidentified	Clavariaceae sp	Clavariaceae sp	unknown	other	NA	OTU_97_13358	Fungi	unidentified	unidentified	unidentified	unidentified	unidentified	Fungi sp	Fungi sp	unknown	unknown	NA
OTU_97_13925	OTU_97_13358	0.718795	5.24421e-06	5.24421e-06	OTU_97_13925	Fungi	Ascomycota	Dothideomycetes	unidentified	unidentified	unidentified	Dothideomycetes sp	Dothideomycetes sp	unknown	unknown	NA	OTU_97_13358	Fungi	unidentified	unidentified	unidentified	unidentified	unidentified	Fungi sp	Fungi sp	unknown	unknown	NA
OTU_97_14772	OTU_97_13358	1	0	0	OTU_97_14772	Fungi	Basidiomycota	Agaricomycetes	Agaricales	Cortinariaceae	unidentified	Cortinariaceae sp	Cortinariaceae sp	ECM	ECM	NA	OTU_97_13358	Fungi	unidentified	unidentified	unidentified	unidentified	unidentified	Fungi sp	Fungi sp	unknown	unknown	NA
OTU_97_14796	OTU_97_13358	1	0	0	OTU_97_14796	Fungi	Ascomycota	Dothideomycetes	Capnodiales	Teratosphaeriaceae	Devriesia	Devriesia sp	Devriesia sp	plant_path	plant_pathogen	NA	OTU_97_13358	Fungi	unidentified	unidentified	unidentified	unidentified	unidentified	Fungi sp	Fungi sp	unknown	unknown	NA
OTU_97_15046	OTU_97_13358	1	0	0	OTU_97_15046	Fungi	Ascomycota	Sordariomycetes	Xylariales	Xylariaceae	Geniculisynnema	Geniculisynnema termiticola	Geniculisynnema termiticola	asco_sap	saprotroph	NA	OTU_97_13358	Fungi	unidentified	unidentified	unidentified	unidentified	unidentified	Fungi sp	Fungi sp	unknown	unknown	NA
OTU_97_15060	OTU_97_13358	1	0	0	OTU_97_15060	Fungi	Basidiomycota	Tremellomycetes	Tremellales	Tremellaceae	Biatoropsis	Biatoropsis sp	Biatoropsis sp	yeast	other	NA	OTU_97_13358	Fungi	unidentified	unidentified	unidentified	unidentified	unidentified	Fungi sp	Fungi sp	unknown	unknown	NA
OTU_97_16262	OTU_97_13358	1	0	0	OTU_97_16262	Fungi	Basidiomycota	Agaricomycetes	Agaricales	Tricholomataceae	Tricholoma	Tricholoma sp	Tricholoma sp	ECM	ECM	NA	OTU_97_13358	Fungi	unidentified	unidentified	unidentified	unidentified	unidentified	Fungi sp	Fungi sp	unknown	unknown	NA
OTU_97_16784	OTU_97_13358	0.718795	5.24421e-06	5.24421e-06	OTU_97_16784	Fungi	Basidiomycota	Agaricomycetes	Agaricales	Entolomataceae	Entoloma	Entoloma sp	Entoloma sp	ECM	ECM	NA	OTU_97_13358	Fungi	unidentified	unidentified	unidentified	unidentified	unidentified	Fungi sp	Fungi sp	unknown	unknown	NA
OTU_97_16943	OTU_97_13358	1	0	0	OTU_97_16943	Fungi	Glomeromycota	Glomeromycetes	Gigasporales	Gigasporaceae	Gigaspora	Gigaspora margarita	Gigaspora margarita	AM	AM	NA	OTU_97_13358	Fungi	unidentified	unidentified	unidentified	unidentified	unidentified	Fungi sp	Fungi sp	unknown	unknown	NA
OTU_97_17079	OTU_97_13358	1	0	0	OTU_97_17079	Fungi	Ascomycota	Pezizomycetes	Pezizales	Pezizaceae	Peziza	Peziza sp	Peziza sp	ECM	ECM	NA	OTU_97_13358	Fungi	unidentified	unidentified	unidentified	unidentified	unidentified	Fungi sp	Fungi sp	unknown	unknown	NA
OTU_97_17221	OTU_97_13358	1	0	0	OTU_97_17221	Fungi	unidentified	unidentified	unidentified	unidentified	unidentified	Fungi sp	Fungi sp	unknown	unknown	NA	OTU_97_13358	Fungi	unidentified	unidentified	unidentified	unidentified	unidentified	Fungi sp	Fungi sp	unknown	unknown	NA
OTU_97_17380	OTU_97_13358	1	0	0	OTU_97_17380	Fungi	Basidiomycota	Agaricomycetes	Agaricales	Agaricaceae	Micropsalliota	Micropsalliota repanda	Micropsalliota repanda	basidio_sap	saprotroph	NA	OTU_97_13358	Fungi	unidentified	unidentified	unidentified	unidentified	unidentified	Fungi sp	Fungi sp	unknown	unknown	NA
OTU_97_17685	OTU_97_13358	1	0	0	OTU_97_17685	Fungi	Glomeromycota	unidentified	unidentified	unidentified	unidentified	Glomeromycota sp	Glomeromycota sp	AM	AM	NA	OTU_97_13358	Fungi	unidentified	unidentified	unidentified	unidentified	unidentified	Fungi sp	Fungi sp	unknown	unknown	NA
OTU_97_17713	OTU_97_13358	1	0	0	OTU_97_17713	Fungi	Ascomycota	unidentified	unidentified	unidentified	unidentified	Ascomycota sp	Ascomycota sp	unknown	unknown	NA	OTU_97_13358	Fungi	unidentified	unidentified	unidentified	unidentified	unidentified	Fungi sp	Fungi sp	unknown	unknown	NA
OTU_97_17749	OTU_97_13358	1	0	0	OTU_97_17749	Fungi	Basidiomycota	Agaricomycetes	Russulales	Russulaceae	Russula	Russula atroglauca	Russula atroglauca	ECM	ECM	NA	OTU_97_13358	Fungi	unidentified	unidentified	unidentified	unidentified	unidentified	Fungi sp	Fungi sp	unknown	unknown	NA
OTU_97_17986	OTU_97_13358	1	0	0	OTU_97_17986	Fungi	unidentified	unidentified	unidentified	unidentified	unidentified	Fungi sp	Fungi sp	unknown	unknown	NA	OTU_97_13358	Fungi	unidentified	unidentified	unidentified	unidentified	unidentified	Fungi sp	Fungi sp	unknown	unknown	NA
OTU_97_2001	OTU_97_13358	0.718795	5.24421e-06	5.24421e-06	OTU_97_2001	Fungi	Basidiomycota	Agaricomycetes	Polyporales	unidentified	unidentified	Polyporales sp	Polyporales sp	unknown	unknown	NA	OTU_97_13358	Fungi	unidentified	unidentified	unidentified	unidentified	unidentified	Fungi sp	Fungi sp	unknown	unknown	NA
OTU_97_2238	OTU_97_13358	0.718795	5.24421e-06	5.24421e-06	OTU_97_2238	Fungi	Basidiomycota	Tremellomycetes	Tremellales	Tremellaceae	Cryptococcus	Cryptococcus sp	Cryptococcus sp	yeast	other	NA	OTU_97_13358	Fungi	unidentified	unidentified	unidentified	unidentified	unidentified	Fungi sp	Fungi sp	unknown	unknown	NA
OTU_97_2639	OTU_97_13358	1	0	0	OTU_97_2639	Fungi	Ascomycota	Dothideomycetes	unidentified	unidentified	unidentified	Dothideomycetes sp	Dothideomycetes sp	unknown	unknown	NA	OTU_97_13358	Fungi	unidentified	unidentified	unidentified	unidentified	unidentified	Fungi sp	Fungi sp	unknown	unknown	NA
OTU_97_3137	OTU_97_13358	0.718795	5.24421e-06	5.24421e-06	OTU_97_3137	Fungi	Ascomycota	Pezizomycetes	Pezizales	Pezizaceae	Pachyphloeus	Pachyphloeus sp	Pachyphloeus sp	ECM	ECM	NA	OTU_97_13358	Fungi	unidentified	unidentified	unidentified	unidentified	unidentified	Fungi sp	Fungi sp	unknown	unknown	NA
OTU_97_3568	OTU_97_13358	1	0	0	OTU_97_3568	Fungi	Ascomycota	Orbiliomycetes	Orbiliales	Orbiliaceae	Orbilia	Orbilia sp	Orbilia sp	asco_sap	saprotroph	NA	OTU_97_13358	Fungi	unidentified	unidentified	unidentified	unidentified	unidentified	Fungi sp	Fungi sp	unknown	unknown	NA
OTU_97_3826	OTU_97_13358	1	0	0	OTU_97_3826	Fungi	unidentified	unidentified	unidentified	unidentified	unidentified	Fungi sp	Fungi sp	unknown	unknown	NA	OTU_97_13358	Fungi	unidentified	unidentified	unidentified	unidentified	unidentified	Fungi sp	Fungi sp	unknown	unknown	NA
OTU_97_4054	OTU_97_13358	1	0	0	OTU_97_4054	Fungi	Basidiomycota	Agaricomycetes	Agaricales	Hygrophoraceae	unidentified	Hygrophoraceae sp	Hygrophoraceae sp	unknown	unknown	NA	OTU_97_13358	Fungi	unidentified	unidentified	unidentified	unidentified	unidentified	Fungi sp	Fungi sp	unknown	unknown	NA
OTU_97_4219	OTU_97_13358	1	0	0	OTU_97_4219	Fungi	Glomeromycota	unidentified	unidentified	unidentified	unidentified	Glomeromycota sp	Glomeromycota sp	AM	AM	NA	OTU_97_13358	Fungi	unidentified	unidentified	unidentified	unidentified	unidentified	Fungi sp	Fungi sp	unknown	unknown	NA
OTU_97_4299	OTU_97_13358	1	0	0	OTU_97_4299	Fungi	Ascomycota	Sordariomycetes	Hypocreales	Stachybotryaceae	Memnoniella	Memnoniella humicola	Memnoniella humicola	mould	saprotroph	NA	OTU_97_13358	Fungi	unidentified	unidentified	unidentified	unidentified	unidentified	Fungi sp	Fungi sp	unknown	unknown	NA
OTU_97_44	OTU_97_13358	1	0	0	OTU_97_44	Fungi	unidentified	unidentified	unidentified	unidentified	unidentified	Fungi sp	Fungi sp	unknown	unknown	NA	OTU_97_13358	Fungi	unidentified	unidentified	unidentified	unidentified	unidentified	Fungi sp	Fungi sp	unknown	unknown	NA
OTU_97_45	OTU_97_13358	1	0	0	OTU_97_45	Fungi	unidentified	unidentified	unidentified	unidentified	unidentified	Fungi sp	Fungi sp	unknown	unknown	NA	OTU_97_13358	Fungi	unidentified	unidentified	unidentified	unidentified	unidentified	Fungi sp	Fungi sp	unknown	unknown	NA
OTU_97_461	OTU_97_13358	0.718795	5.24421e-06	5.24421e-06	OTU_97_461	Fungi	Ascomycota	Eurotiomycetes	Chaetothyriales	Herpotrichiellaceae	unidentified	Herpotrichiellaceae sp	Herpotrichiellaceae sp	asco_sap	unknown	NA	OTU_97_13358	Fungi	unidentified	unidentified	unidentified	unidentified	unidentified	Fungi sp	Fungi sp	unknown	unknown	NA
OTU_97_4964	OTU_97_13358	1	0	0	OTU_97_4964	Fungi	Ascomycota	Dothideomycetes	Capnodiales	unidentified	unidentified	Capnodiales sp	Capnodiales sp	unknown	unknown	NA	OTU_97_13358	Fungi	unidentified	unidentified	unidentified	unidentified	unidentified	Fungi sp	Fungi sp	unknown	unknown	NA
OTU_97_5358	OTU_97_13358	1	0	0	OTU_97_5358	Fungi	Basidiomycota	Agaricomycetes	Agaricales	Agaricaceae	Echinoderma	Echinoderma echinaceum	Echinoderma echinaceum	basidio_sap	saprotroph	NA	OTU_97_13358	Fungi	unidentified	unidentified	unidentified	unidentified	unidentified	Fungi sp	Fungi sp	unknown	unknown	NA
OTU_97_5444	OTU_97_13358	1	0	0	OTU_97_5444	Fungi	unidentified	unidentified	unidentified	unidentified	unidentified	Fungi sp	Fungi sp	unknown	unknown	NA	OTU_97_13358	Fungi	unidentified	unidentified	unidentified	unidentified	unidentified	Fungi sp	Fungi sp	unknown	unknown	NA
OTU_97_603	OTU_97_13358	0.718795	5.24421e-06	5.24421e-06	OTU_97_603	Fungi	Basidiomycota	Agaricomycetes	Agaricales	Cortinariaceae	Cortinarius	Cortinarius adustorimosus	Cortinarius adustorimosus	ECM	ECM	NA	OTU_97_13358	Fungi	unidentified	unidentified	unidentified	unidentified	unidentified	Fungi sp	Fungi sp	unknown	unknown	NA
OTU_97_632	OTU_97_13358	1	0	0	OTU_97_632	Fungi	Basidiomycota	Agaricomycetes	Agaricales	Agaricaceae	Micropsalliota	Micropsalliota arginophaea	Micropsalliota arginophaea	basidio_sap	saprotroph	NA	OTU_97_13358	Fungi	unidentified	unidentified	unidentified	unidentified	unidentified	Fungi sp	Fungi sp	unknown	unknown	NA
OTU_97_6391	OTU_97_13358	0.718795	5.24421e-06	5.24421e-06	OTU_97_6391	Fungi	Ascomycota	Archaeorhizomycetes	Archaeorhizomycetales	Archaeorhizomycetaceae	Archaeorhizomyces	Archaeorhizomyces sp	Archaeorhizomyces sp	asco_sap	saprotroph	NA	OTU_97_13358	Fungi	unidentified	unidentified	unidentified	unidentified	unidentified	Fungi sp	Fungi sp	unknown	unknown	NA
OTU_97_6895	OTU_97_13358	1	0	0	OTU_97_6895	Fungi	Glomeromycota	Glomeromycetes	Glomerales	Glomeraceae	unidentified	Glomeraceae sp	Glomeraceae sp	AM	AM	NA	OTU_97_13358	Fungi	unidentified	unidentified	unidentified	unidentified	unidentified	Fungi sp	Fungi sp	unknown	unknown	NA
OTU_97_6958	OTU_97_13358	1	0	0	OTU_97_6958	Fungi	Ascomycota	Dothideomycetes	Pleosporales	Dictyosporiaceae	Dictyosporium	Dictyosporium sp	Dictyosporium sp	asco_sap	saprotroph	NA	OTU_97_13358	Fungi	unidentified	unidentified	unidentified	unidentified	unidentified	Fungi sp	Fungi sp	unknown	unknown	NA
OTU_97_7275	OTU_97_13358	1	0	0	OTU_97_7275	Fungi	unidentified	unidentified	unidentified	unidentified	unidentified	Fungi sp	Fungi sp	unknown	unknown	NA	OTU_97_13358	Fungi	unidentified	unidentified	unidentified	unidentified	unidentified	Fungi sp	Fungi sp	unknown	unknown	NA
OTU_97_7336	OTU_97_13358	1	0	0	OTU_97_7336	Fungi	Ascomycota	Pezizomycetes	Pezizales	Pezizaceae	Pachyphloeus	Pachyphloeus sp	Pachyphloeus sp	ECM	ECM	NA	OTU_97_13358	Fungi	unidentified	unidentified	unidentified	unidentified	unidentified	Fungi sp	Fungi sp	unknown	unknown	NA
OTU_97_773	OTU_97_13358	1	0	0	OTU_97_773	Fungi	unidentified	unidentified	unidentified	unidentified	unidentified	Fungi sp	Fungi sp	unknown	unknown	NA	OTU_97_13358	Fungi	unidentified	unidentified	unidentified	unidentified	unidentified	Fungi sp	Fungi sp	unknown	unknown	NA
OTU_97_8869	OTU_97_13358	1	0	0	OTU_97_8869	Fungi	Basidiomycota	Microbotryomycetes	Sporidiobolales	unidentified	unidentified	Sporidiobolales sp	Sporidiobolales sp	yeast	unknown	NA	OTU_97_13358	Fungi	unidentified	unidentified	unidentified	unidentified	unidentified	Fungi sp	Fungi sp	unknown	unknown	NA
OTU_97_9996	OTU_97_13358	1	0	0	OTU_97_9996	Fungi	Basidiomycota	Agaricomycetes	Polyporales	Fomitopsidaceae	Fibroporia	Fibroporia vaillantii	Fibroporia vaillantii	plant_path	saprotroph	NA	OTU_97_13358	Fungi	unidentified	unidentified	unidentified	unidentified	unidentified	Fungi sp	Fungi sp	unknown	unknown	NA
OTU_97_1711	OTU_97_1338	0.718795	5.24421e-06	5.24421e-06	OTU_97_1711	Fungi	Ascomycota	Lecanoromycetes	Lecanorales	Ramalinaceae	Biatora	Biatora sp	Biatora sp	other	other	NA	OTU_97_1338	Fungi	unidentified	unidentified	unidentified	unidentified	unidentified	Fungi sp	Fungi sp	unknown	unknown	NA
OTU_97_18652	OTU_97_1338	0.718795	5.24421e-06	5.24421e-06	OTU_97_18652	Fungi	Basidiomycota	unidentified	unidentified	unidentified	unidentified	Basidiomycota sp	Basidiomycota sp	unknown	unknown	NA	OTU_97_1338	Fungi	unidentified	unidentified	unidentified	unidentified	unidentified	Fungi sp	Fungi sp	unknown	unknown	NA
OTU_97_3124	OTU_97_1338	0.718795	5.24421e-06	5.24421e-06	OTU_97_3124	Fungi	Ascomycota	Archaeorhizomycetes	unidentified	unidentified	unidentified	Archaeorhizomycetes sp	Archaeorhizomycetes sp	unknown	unknown	NA	OTU_97_1338	Fungi	unidentified	unidentified	unidentified	unidentified	unidentified	Fungi sp	Fungi sp	unknown	unknown	NA
OTU_97_4177	OTU_97_1338	0.718795	5.24421e-06	5.24421e-06	OTU_97_4177	Fungi	Basidiomycota	Agaricomycetes	Agaricales	Tricholomataceae	Mycena	Mycena sp	Mycena sp	basidio_sap	saprotroph	NA	OTU_97_1338	Fungi	unidentified	unidentified	unidentified	unidentified	unidentified	Fungi sp	Fungi sp	unknown	unknown	NA
OTU_97_5047	OTU_97_1338	0.718795	5.24421e-06	5.24421e-06	OTU_97_5047	Fungi	Mucoromycota	unidentified	unidentified	unidentified	unidentified	Mucoromycota sp	Mucoromycota sp	unknown	unknown	NA	OTU_97_1338	Fungi	unidentified	unidentified	unidentified	unidentified	unidentified	Fungi sp	Fungi sp	unknown	unknown	NA
OTU_97_9437	OTU_97_1338	0.718795	5.24421e-06	5.24421e-06	OTU_97_9437	Fungi	Basidiomycota	Agaricomycetes	unidentified	unidentified	unidentified	Agaricomycetes sp	Agaricomycetes sp	unknown	unknown	NA	OTU_97_1338	Fungi	unidentified	unidentified	unidentified	unidentified	unidentified	Fungi sp	Fungi sp	unknown	unknown	NA
OTU_97_11350	OTU_97_13388	0.718265	5.36893e-06	5.36893e-06	OTU_97_11350	Fungi	Ascomycota	unidentified	unidentified	unidentified	unidentified	Ascomycota sp	Ascomycota sp	unknown	unknown	NA	OTU_97_13388	Fungi	unidentified	unidentified	unidentified	unidentified	unidentified	Fungi sp	Fungi sp	unknown	unknown	NA
OTU_97_12238	OTU_97_13388	0.731083	2.99647e-06	2.99647e-06	OTU_97_12238	Fungi	Glomeromycota	unidentified	unidentified	unidentified	unidentified	Glomeromycota sp	Glomeromycota sp	AM	AM	NA	OTU_97_13388	Fungi	unidentified	unidentified	unidentified	unidentified	unidentified	Fungi sp	Fungi sp	unknown	unknown	NA
OTU_97_13215	OTU_97_13388	0.999444	0	0	OTU_97_13215	Fungi	Ascomycota	unidentified	unidentified	unidentified	unidentified	Ascomycota sp	Ascomycota sp	unknown	unknown	NA	OTU_97_13388	Fungi	unidentified	unidentified	unidentified	unidentified	unidentified	Fungi sp	Fungi sp	unknown	unknown	NA
OTU_97_13682	OTU_97_13388	0.999444	0	0	OTU_97_13682	Fungi	Ascomycota	unidentified	unidentified	unidentified	unidentified	Ascomycota sp	Ascomycota sp	unknown	unknown	NA	OTU_97_13388	Fungi	unidentified	unidentified	unidentified	unidentified	unidentified	Fungi sp	Fungi sp	unknown	unknown	NA
OTU_97_16876	OTU_97_13388	0.999444	0	0	OTU_97_16876	Fungi	Ascomycota	Dothideomycetes	Capnodiales	Mycosphaerellaceae	unidentified	Mycosphaerellaceae sp	Mycosphaerellaceae sp	unknown	unknown	NA	OTU_97_13388	Fungi	unidentified	unidentified	unidentified	unidentified	unidentified	Fungi sp	Fungi sp	unknown	unknown	NA
OTU_97_16914	OTU_97_13388	0.999444	0	0	OTU_97_16914	Fungi	Glomeromycota	Glomeromycetes	Glomerales	Glomeraceae	unidentified	Glomeraceae sp	Glomeraceae sp	AM	AM	NA	OTU_97_13388	Fungi	unidentified	unidentified	unidentified	unidentified	unidentified	Fungi sp	Fungi sp	unknown	unknown	NA
OTU_97_17284	OTU_97_13388	0.802296	5.71376e-08	5.71376e-08	OTU_97_17284	Fungi	Basidiomycota	Agaricomycetes	Agaricales	Tricholomataceae	Tricholoma	Tricholoma sulphureum	Tricholoma sulphureum	ECM	ECM	NA	OTU_97_13388	Fungi	unidentified	unidentified	unidentified	unidentified	unidentified	Fungi sp	Fungi sp	unknown	unknown	NA
OTU_97_17511	OTU_97_13388	0.829675	7.94131e-09	7.94131e-09	OTU_97_17511	Fungi	Glomeromycota	Glomeromycetes	Glomerales	Glomeraceae	unidentified	Glomeraceae sp	Glomeraceae sp	AM	AM	NA	OTU_97_13388	Fungi	unidentified	unidentified	unidentified	unidentified	unidentified	Fungi sp	Fungi sp	unknown	unknown	NA
OTU_97_18331	OTU_97_13388	0.829675	7.94131e-09	7.94131e-09	OTU_97_18331	Fungi	Ascomycota	Sordariomycetes	Xylariales	unidentified	unidentified	Xylariales sp	Xylariales sp	unknown	unknown	NA	OTU_97_13388	Fungi	unidentified	unidentified	unidentified	unidentified	unidentified	Fungi sp	Fungi sp	unknown	unknown	NA
OTU_97_3022	OTU_97_13388	1	0	0	OTU_97_3022	Fungi	Basidiomycota	Agaricomycetes	unidentified	unidentified	unidentified	Agaricomycetes sp	Agaricomycetes sp	unknown	unknown	NA	OTU_97_13388	Fungi	unidentified	unidentified	unidentified	unidentified	unidentified	Fungi sp	Fungi sp	unknown	unknown	NA
OTU_97_5500	OTU_97_13388	1	0	0	OTU_97_5500	Fungi	Ascomycota	Eurotiomycetes	Onygenales	Onygenaceae	Aphanoascus	Aphanoascus foetidus	Aphanoascus foetidus	asco_sap	saprotroph	NA	OTU_97_13388	Fungi	unidentified	unidentified	unidentified	unidentified	unidentified	Fungi sp	Fungi sp	unknown	unknown	NA
OTU_97_16770	OTU_97_13398	0.716364	5.83837e-06	5.83837e-06	OTU_97_16770	Fungi	Ascomycota	Sordariomycetes	unidentified	unidentified	unidentified	Sordariomycetes sp	Sordariomycetes sp	unknown	unknown	NA	OTU_97_13398	Fungi	Glomeromycota	unidentified	unidentified	unidentified	unidentified	Glomeromycota sp	Glomeromycota sp	AM	AM	NA
OTU_97_250	OTU_97_1340	0.703438	1.01472e-05	1.01472e-05	OTU_97_250	Fungi	Glomeromycota	unidentified	unidentified	unidentified	unidentified	Glomeromycota sp	Glomeromycota sp	AM	AM	NA	OTU_97_1340	Fungi	Glomeromycota	unidentified	unidentified	unidentified	unidentified	Glomeromycota sp	Glomeromycota sp	AM	AM	NA
OTU_97_6446	OTU_97_1340	0.731055	3.0004e-06	3.0004e-06	OTU_97_6446	Fungi	unidentified	unidentified	unidentified	unidentified	unidentified	Fungi sp	Fungi sp	unknown	unknown	NA	OTU_97_1340	Fungi	Glomeromycota	unidentified	unidentified	unidentified	unidentified	Glomeromycota sp	Glomeromycota sp	AM	AM	NA
OTU_97_1058	OTU_97_13402	1	0	0	OTU_97_1058	Fungi	Basidiomycota	Agaricomycetes	Sebacinales	Sebacinaceae	unidentified	Sebacinaceae sp	Sebacinaceae sp	ECM	unknown	NA	OTU_97_13402	Fungi	unidentified	unidentified	unidentified	unidentified	unidentified	Fungi sp	Fungi sp	unknown	unknown	NA
OTU_97_1131	OTU_97_13402	0.718795	5.24421e-06	5.24421e-06	OTU_97_1131	Fungi	Basidiomycota	Agaricomycetes	Sebacinales	unidentified	unidentified	Sebacinales sp	Sebacinales sp	unknown	unknown	NA	OTU_97_13402	Fungi	unidentified	unidentified	unidentified	unidentified	unidentified	Fungi sp	Fungi sp	unknown	unknown	NA
OTU_97_11332	OTU_97_13402	0.718795	5.24421e-06	5.24421e-06	OTU_97_11332	Fungi	Ascomycota	Sordariomycetes	Diaporthales	Diaporthaceae	Diaporthe	Diaporthe sp	Diaporthe sp	plant_path	plant_pathogen	NA	OTU_97_13402	Fungi	unidentified	unidentified	unidentified	unidentified	unidentified	Fungi sp	Fungi sp	unknown	unknown	NA
OTU_97_1261	OTU_97_13402	1	0	0	OTU_97_1261	Fungi	Ascomycota	Archaeorhizomycetes	Archaeorhizomycetales	Archaeorhizomycetaceae	Archaeorhizomyces	Archaeorhizomyces sp	Archaeorhizomyces sp	asco_sap	saprotroph	NA	OTU_97_13402	Fungi	unidentified	unidentified	unidentified	unidentified	unidentified	Fungi sp	Fungi sp	unknown	unknown	NA
OTU_97_1303	OTU_97_13402	1	0	0	OTU_97_1303	Fungi	unidentified	unidentified	unidentified	unidentified	unidentified	Fungi sp	Fungi sp	unknown	unknown	NA	OTU_97_13402	Fungi	unidentified	unidentified	unidentified	unidentified	unidentified	Fungi sp	Fungi sp	unknown	unknown	NA
OTU_97_13215	OTU_97_13402	0.718795	5.24421e-06	5.24421e-06	OTU_97_13215	Fungi	Ascomycota	unidentified	unidentified	unidentified	unidentified	Ascomycota sp	Ascomycota sp	unknown	unknown	NA	OTU_97_13402	Fungi	unidentified	unidentified	unidentified	unidentified	unidentified	Fungi sp	Fungi sp	unknown	unknown	NA
OTU_97_1534	OTU_97_13402	0.718795	5.24421e-06	5.24421e-06	OTU_97_1534	Fungi	Glomeromycota	Glomeromycetes	Diversisporales	Acaulosporaceae	unidentified	Acaulosporaceae sp	Acaulosporaceae sp	AM	AM	NA	OTU_97_13402	Fungi	unidentified	unidentified	unidentified	unidentified	unidentified	Fungi sp	Fungi sp	unknown	unknown	NA
OTU_97_15821	OTU_97_13402	1	0	0	OTU_97_15821	Fungi	Basidiomycota	Agaricomycetes	Agaricales	Marasmiaceae	Marasmius	Marasmius sp	Marasmius sp	basidio_sap	saprotroph	NA	OTU_97_13402	Fungi	unidentified	unidentified	unidentified	unidentified	unidentified	Fungi sp	Fungi sp	unknown	unknown	NA
OTU_97_16703	OTU_97_13402	0.718795	5.24421e-06	5.24421e-06	OTU_97_16703	Fungi	Ascomycota	Sordariomycetes	Diaporthales	Diaporthaceae	Diaporthe	Diaporthe cucurbitae	Diaporthe cucurbitae	plant_path	plant_pathogen	NA	OTU_97_13402	Fungi	unidentified	unidentified	unidentified	unidentified	unidentified	Fungi sp	Fungi sp	unknown	unknown	NA
OTU_97_16764	OTU_97_13402	1	0	0	OTU_97_16764	Fungi	Glomeromycota	Glomeromycetes	Glomerales	Glomeraceae	Septoglomus	Septoglomus fuscum	Septoglomus fuscum	AM	AM	NA	OTU_97_13402	Fungi	unidentified	unidentified	unidentified	unidentified	unidentified	Fungi sp	Fungi sp	unknown	unknown	NA
OTU_97_16889	OTU_97_13402	1	0	0	OTU_97_16889	Fungi	Ascomycota	Dothideomycetes	unidentified	unidentified	unidentified	Dothideomycetes sp	Dothideomycetes sp	unknown	unknown	NA	OTU_97_13402	Fungi	unidentified	unidentified	unidentified	unidentified	unidentified	Fungi sp	Fungi sp	unknown	unknown	NA
OTU_97_17148	OTU_97_13402	1	0	0	OTU_97_17148	Fungi	unidentified	unidentified	unidentified	unidentified	unidentified	Fungi sp	Fungi sp	unknown	unknown	NA	OTU_97_13402	Fungi	unidentified	unidentified	unidentified	unidentified	unidentified	Fungi sp	Fungi sp	unknown	unknown	NA
OTU_97_17228	OTU_97_13402	1	0	0	OTU_97_17228	Fungi	unidentified	unidentified	unidentified	unidentified	unidentified	Fungi sp	Fungi sp	unknown	unknown	NA	OTU_97_13402	Fungi	unidentified	unidentified	unidentified	unidentified	unidentified	Fungi sp	Fungi sp	unknown	unknown	NA
OTU_97_17576	OTU_97_13402	1	0	0	OTU_97_17576	Fungi	Glomeromycota	unidentified	unidentified	unidentified	unidentified	Glomeromycota sp	Glomeromycota sp	AM	AM	NA	OTU_97_13402	Fungi	unidentified	unidentified	unidentified	unidentified	unidentified	Fungi sp	Fungi sp	unknown	unknown	NA
OTU_97_18294	OTU_97_13402	1	0	0	OTU_97_18294	Fungi	Glomeromycota	Glomeromycetes	Glomerales	Glomeraceae	unidentified	Glomeraceae sp	Glomeraceae sp	AM	AM	NA	OTU_97_13402	Fungi	unidentified	unidentified	unidentified	unidentified	unidentified	Fungi sp	Fungi sp	unknown	unknown	NA
OTU_97_18735	OTU_97_13402	1	0	0	OTU_97_18735	Fungi	Ascomycota	unidentified	unidentified	unidentified	unidentified	Ascomycota sp	Ascomycota sp	unknown	unknown	NA	OTU_97_13402	Fungi	unidentified	unidentified	unidentified	unidentified	unidentified	Fungi sp	Fungi sp	unknown	unknown	NA
OTU_97_18755	OTU_97_13402	1	0	0	OTU_97_18755	Fungi	Ascomycota	unidentified	unidentified	unidentified	unidentified	Ascomycota sp	Ascomycota sp	unknown	unknown	NA	OTU_97_13402	Fungi	unidentified	unidentified	unidentified	unidentified	unidentified	Fungi sp	Fungi sp	unknown	unknown	NA
OTU_97_2207	OTU_97_13402	1	0	0	OTU_97_2207	Fungi	unidentified	unidentified	unidentified	unidentified	unidentified	Fungi sp	Fungi sp	unknown	unknown	NA	OTU_97_13402	Fungi	unidentified	unidentified	unidentified	unidentified	unidentified	Fungi sp	Fungi sp	unknown	unknown	NA
OTU_97_3180	OTU_97_13402	0.718795	5.24421e-06	5.24421e-06	OTU_97_3180	Fungi	Ascomycota	unidentified	unidentified	unidentified	unidentified	Ascomycota sp	Ascomycota sp	unknown	unknown	NA	OTU_97_13402	Fungi	unidentified	unidentified	unidentified	unidentified	unidentified	Fungi sp	Fungi sp	unknown	unknown	NA
OTU_97_3269	OTU_97_13402	1	0	0	OTU_97_3269	Fungi	Ascomycota	unidentified	unidentified	unidentified	unidentified	Ascomycota sp	Ascomycota sp	unknown	unknown	NA	OTU_97_13402	Fungi	unidentified	unidentified	unidentified	unidentified	unidentified	Fungi sp	Fungi sp	unknown	unknown	NA
OTU_97_5208	OTU_97_13402	0.718795	5.24421e-06	5.24421e-06	OTU_97_5208	Fungi	Basidiomycota	Agaricomycetes	Sebacinales	Sebacinaceae	Sebacina	Sebacina sp	Sebacina sp	ECM	ECM	NA	OTU_97_13402	Fungi	unidentified	unidentified	unidentified	unidentified	unidentified	Fungi sp	Fungi sp	unknown	unknown	NA
OTU_97_5467	OTU_97_13402	1	0	0	OTU_97_5467	Fungi	unidentified	unidentified	unidentified	unidentified	unidentified	Fungi sp	Fungi sp	unknown	unknown	NA	OTU_97_13402	Fungi	unidentified	unidentified	unidentified	unidentified	unidentified	Fungi sp	Fungi sp	unknown	unknown	NA
OTU_97_5830	OTU_97_13402	1	0	0	OTU_97_5830	Fungi	Ascomycota	Eurotiomycetes	Onygenales	Onygenaceae	Aphanoascus	Aphanoascus foetidus	Aphanoascus foetidus	asco_sap	saprotroph	NA	OTU_97_13402	Fungi	unidentified	unidentified	unidentified	unidentified	unidentified	Fungi sp	Fungi sp	unknown	unknown	NA
OTU_97_6378	OTU_97_13402	0.718795	5.24421e-06	5.24421e-06	OTU_97_6378	Fungi	Basidiomycota	Agaricomycetes	Agaricales	Entolomataceae	Entoloma	Entoloma griseopruinatum	Entoloma griseopruinatum	ECM	ECM	NA	OTU_97_13402	Fungi	unidentified	unidentified	unidentified	unidentified	unidentified	Fungi sp	Fungi sp	unknown	unknown	NA
OTU_97_7557	OTU_97_13402	1	0	0	OTU_97_7557	Fungi	unidentified	unidentified	unidentified	unidentified	unidentified	Fungi sp	Fungi sp	unknown	unknown	NA	OTU_97_13402	Fungi	unidentified	unidentified	unidentified	unidentified	unidentified	Fungi sp	Fungi sp	unknown	unknown	NA
OTU_97_8815	OTU_97_13402	1	0	0	OTU_97_8815	Fungi	Basidiomycota	Agaricomycetes	unidentified	unidentified	unidentified	Agaricomycetes sp	Agaricomycetes sp	unknown	unknown	NA	OTU_97_13402	Fungi	unidentified	unidentified	unidentified	unidentified	unidentified	Fungi sp	Fungi sp	unknown	unknown	NA
OTU_97_898	OTU_97_13402	1	0	0	OTU_97_898	Fungi	Ascomycota	Dothideomycetes	Tubeufiales	Tubeufiaceae	unidentified	Tubeufiaceae sp	Tubeufiaceae sp	asco_sap	unknown	NA	OTU_97_13402	Fungi	unidentified	unidentified	unidentified	unidentified	unidentified	Fungi sp	Fungi sp	unknown	unknown	NA
OTU_97_9024	OTU_97_13402	1	0	0	OTU_97_9024	Fungi	Glomeromycota	Glomeromycetes	Glomerales	Glomeraceae	unidentified	Glomeraceae sp	Glomeraceae sp	AM	AM	NA	OTU_97_13402	Fungi	unidentified	unidentified	unidentified	unidentified	unidentified	Fungi sp	Fungi sp	unknown	unknown	NA
OTU_97_9627	OTU_97_13402	1	0	0	OTU_97_9627	Fungi	Calcarisporiellomycota	Calcarisporiellomycetes	Calcarisporiellales	Calcarisporiellaceae	Calcarisporiella	Calcarisporiella sp	Calcarisporiella sp	mould	unknown	NA	OTU_97_13402	Fungi	unidentified	unidentified	unidentified	unidentified	unidentified	Fungi sp	Fungi sp	unknown	unknown	NA
OTU_97_9803	OTU_97_13402	1	0	0	OTU_97_9803	Fungi	Ascomycota	Dothideomycetes	Venturiales	Venturiaceae	Venturia	Venturia inaequalis	Venturia inaequalis	plant_path	plant_pathogen	NA	OTU_97_13402	Fungi	unidentified	unidentified	unidentified	unidentified	unidentified	Fungi sp	Fungi sp	unknown	unknown	NA
OTU_97_12223	OTU_97_13446	0.718795	5.24421e-06	5.24421e-06	OTU_97_12223	Fungi	unidentified	unidentified	unidentified	unidentified	unidentified	Fungi sp	Fungi sp	unknown	unknown	NA	OTU_97_13446	Fungi	Rozellomycota	unidentified	unidentified	unidentified	unidentified	Rozellomycota sp	Rozellomycota sp	unknown	unknown	NA
OTU_97_13224	OTU_97_13446	0.718795	5.24421e-06	5.24421e-06	OTU_97_13224	Fungi	Basidiomycota	unidentified	unidentified	unidentified	unidentified	Basidiomycota sp	Basidiomycota sp	unknown	unknown	NA	OTU_97_13446	Fungi	Rozellomycota	unidentified	unidentified	unidentified	unidentified	Rozellomycota sp	Rozellomycota sp	unknown	unknown	NA
OTU_97_16931	OTU_97_13446	0.999444	0	0	OTU_97_16931	Fungi	unidentified	unidentified	unidentified	unidentified	unidentified	Fungi sp	Fungi sp	unknown	unknown	NA	OTU_97_13446	Fungi	Rozellomycota	unidentified	unidentified	unidentified	unidentified	Rozellomycota sp	Rozellomycota sp	unknown	unknown	NA
OTU_97_17335	OTU_97_13446	0.718795	5.24421e-06	5.24421e-06	OTU_97_17335	Fungi	Ascomycota	Leotiomycetes	Helotiales	Helotiales fam Incertae sedis	Lauriomyces	Lauriomyces sp	Lauriomyces sp	asco_sap	saprotroph	NA	OTU_97_13446	Fungi	Rozellomycota	unidentified	unidentified	unidentified	unidentified	Rozellomycota sp	Rozellomycota sp	unknown	unknown	NA
OTU_97_17881	OTU_97_13446	0.718795	5.24421e-06	5.24421e-06	OTU_97_17881	Fungi	Basidiomycota	Agaricomycetes	Agaricales	Hygrophoraceae	Hygrophorus	Hygrophorus sp	Hygrophorus sp	ECM	ECM	NA	OTU_97_13446	Fungi	Rozellomycota	unidentified	unidentified	unidentified	unidentified	Rozellomycota sp	Rozellomycota sp	unknown	unknown	NA
OTU_97_1942	OTU_97_13446	0.718795	5.24421e-06	5.24421e-06	OTU_97_1942	Fungi	Ascomycota	Sordariomycetes	Hypocreales	Nectriaceae	Pseudoidriella	Pseudoidriella syzygii	Pseudoidriella syzygii	asco_sap	saprotroph	NA	OTU_97_13446	Fungi	Rozellomycota	unidentified	unidentified	unidentified	unidentified	Rozellomycota sp	Rozellomycota sp	unknown	unknown	NA
OTU_97_570	OTU_97_13446	0.718795	5.24421e-06	5.24421e-06	OTU_97_570	Fungi	unidentified	unidentified	unidentified	unidentified	unidentified	Fungi sp	Fungi sp	unknown	unknown	NA	OTU_97_13446	Fungi	Rozellomycota	unidentified	unidentified	unidentified	unidentified	Rozellomycota sp	Rozellomycota sp	unknown	unknown	NA
OTU_97_8271	OTU_97_13446	0.718795	5.24421e-06	5.24421e-06	OTU_97_8271	Fungi	unidentified	unidentified	unidentified	unidentified	unidentified	Fungi sp	Fungi sp	unknown	unknown	NA	OTU_97_13446	Fungi	Rozellomycota	unidentified	unidentified	unidentified	unidentified	Rozellomycota sp	Rozellomycota sp	unknown	unknown	NA
OTU_97_9813	OTU_97_13446	0.718795	5.24421e-06	5.24421e-06	OTU_97_9813	Fungi	Mortierellomycota	Mortierellomycetes	Mortierellales	Mortierellaceae	Mortierella	Mortierella sp	Mortierella sp	mould	saprotroph	NA	OTU_97_13446	Fungi	Rozellomycota	unidentified	unidentified	unidentified	unidentified	Rozellomycota sp	Rozellomycota sp	unknown	unknown	NA
OTU_97_13398	OTU_97_1345	0.705944	9.13675e-06	9.13675e-06	OTU_97_13398	Fungi	Glomeromycota	unidentified	unidentified	unidentified	unidentified	Glomeromycota sp	Glomeromycota sp	AM	AM	NA	OTU_97_1345	Fungi	Glomeromycota	Glomeromycetes	Glomerales	Glomeraceae	unidentified	Glomeraceae sp	Glomeraceae sp	AM	AM	NA
OTU_97_16737	OTU_97_1345	0.707717	8.47762e-06	8.47762e-06	OTU_97_16737	Fungi	Basidiomycota	Pucciniomycetes	Pachnocybales	Pachnocybaceae	unidentified	Pachnocybaceae sp	Pachnocybaceae sp	unknown	unknown	NA	OTU_97_1345	Fungi	Glomeromycota	Glomeromycetes	Glomerales	Glomeraceae	unidentified	Glomeraceae sp	Glomeraceae sp	AM	AM	NA
OTU_97_18076	OTU_97_1345	0.751743	1.08919e-06	1.08919e-06	OTU_97_18076	Fungi	Glomeromycota	Glomeromycetes	Glomerales	Glomeraceae	unidentified	Glomeraceae sp	Glomeraceae sp	AM	AM	NA	OTU_97_1345	Fungi	Glomeromycota	Glomeromycetes	Glomerales	Glomeraceae	unidentified	Glomeraceae sp	Glomeraceae sp	AM	AM	NA
OTU_97_3235	OTU_97_1345	0.778737	2.48146e-07	2.48146e-07	OTU_97_3235	Fungi	Glomeromycota	unidentified	unidentified	unidentified	unidentified	Glomeromycotina	Glomeromycotina	AM	AM	NA	OTU_97_1345	Fungi	Glomeromycota	Glomeromycetes	Glomerales	Glomeraceae	unidentified	Glomeraceae sp	Glomeraceae sp	AM	AM	NA
OTU_97_6786	OTU_97_1345	0.753528	9.93456e-07	9.93456e-07	OTU_97_6786	Fungi	Glomeromycota	Glomeromycetes	Glomerales	Glomeraceae	unidentified	Glomeraceae sp	Glomeraceae sp	AM	AM	NA	OTU_97_1345	Fungi	Glomeromycota	Glomeromycetes	Glomerales	Glomeraceae	unidentified	Glomeraceae sp	Glomeraceae sp	AM	AM	NA
OTU_97_796	OTU_97_1345	0.752259	1.0607e-06	1.0607e-06	OTU_97_796	Fungi	Rozellomycota	unidentified	unidentified	unidentified	unidentified	Rozellomycota sp	Rozellomycota sp	unknown	unknown	NA	OTU_97_1345	Fungi	Glomeromycota	Glomeromycetes	Glomerales	Glomeraceae	unidentified	Glomeraceae sp	Glomeraceae sp	AM	AM	NA
OTU_97_11299	OTU_97_13469	1	0	0	OTU_97_11299	Fungi	Ascomycota	unidentified	unidentified	unidentified	unidentified	Ascomycota sp	Ascomycota sp	unknown	unknown	NA	OTU_97_13469	Fungi	unidentified	unidentified	unidentified	unidentified	unidentified	Fungi sp	Fungi sp	unknown	unknown	NA
OTU_97_1207	OTU_97_13469	1	0	0	OTU_97_1207	Fungi	Basidiomycota	unidentified	unidentified	unidentified	unidentified	Basidiomycota sp	Basidiomycota sp	unknown	unknown	NA	OTU_97_13469	Fungi	unidentified	unidentified	unidentified	unidentified	unidentified	Fungi sp	Fungi sp	unknown	unknown	NA
OTU_97_14331	OTU_97_13469	0.718795	5.24421e-06	5.24421e-06	OTU_97_14331	Fungi	Ascomycota	Dothideomycetes	Pleosporales	unidentified	unidentified	Pleosporales sp	Pleosporales sp	unknown	unknown	NA	OTU_97_13469	Fungi	unidentified	unidentified	unidentified	unidentified	unidentified	Fungi sp	Fungi sp	unknown	unknown	NA
OTU_97_16593	OTU_97_13469	0.718795	5.24421e-06	5.24421e-06	OTU_97_16593	Fungi	Basidiomycota	unidentified	unidentified	unidentified	unidentified	Basidiomycota sp	Basidiomycota sp	unknown	unknown	NA	OTU_97_13469	Fungi	unidentified	unidentified	unidentified	unidentified	unidentified	Fungi sp	Fungi sp	unknown	unknown	NA
OTU_97_230	OTU_97_13469	1	0	0	OTU_97_230	Fungi	Ascomycota	Pezizomycetes	Pezizales	Pezizaceae	unidentified	Pezizaceae sp	Pezizaceae sp	unknown	unknown	NA	OTU_97_13469	Fungi	unidentified	unidentified	unidentified	unidentified	unidentified	Fungi sp	Fungi sp	unknown	unknown	NA
OTU_97_2508	OTU_97_13469	1	0	0	OTU_97_2508	Fungi	Basidiomycota	Agaricomycetes	Agaricales	Marasmiaceae	Marasmius	Marasmius xestocephalus	Marasmius xestocephalus	basidio_sap	saprotroph	NA	OTU_97_13469	Fungi	unidentified	unidentified	unidentified	unidentified	unidentified	Fungi sp	Fungi sp	unknown	unknown	NA
OTU_97_2657	OTU_97_13469	1	0	0	OTU_97_2657	Fungi	unidentified	unidentified	unidentified	unidentified	unidentified	Fungi sp	Fungi sp	unknown	unknown	NA	OTU_97_13469	Fungi	unidentified	unidentified	unidentified	unidentified	unidentified	Fungi sp	Fungi sp	unknown	unknown	NA
OTU_97_4265	OTU_97_13469	0.718795	5.24421e-06	5.24421e-06	OTU_97_4265	Fungi	Ascomycota	Sordariomycetes	Hypocreales	Stachybotryaceae	Parasarcopodium	Parasarcopodium ceratocaryi	Parasarcopodium ceratocaryi	mould	saprotroph	NA	OTU_97_13469	Fungi	unidentified	unidentified	unidentified	unidentified	unidentified	Fungi sp	Fungi sp	unknown	unknown	NA
OTU_97_5425	OTU_97_13469	1	0	0	OTU_97_5425	Fungi	Ascomycota	Sordariomycetes	Hypocreales	Cordycipitaceae	Lecanicillium	Lecanicillium kalimantanense	Lecanicillium kalimantanense	other	other	NA	OTU_97_13469	Fungi	unidentified	unidentified	unidentified	unidentified	unidentified	Fungi sp	Fungi sp	unknown	unknown	NA
OTU_97_5675	OTU_97_13469	0.718795	5.24421e-06	5.24421e-06	OTU_97_5675	Fungi	unidentified	unidentified	unidentified	unidentified	unidentified	Fungi sp	Fungi sp	unknown	unknown	NA	OTU_97_13469	Fungi	unidentified	unidentified	unidentified	unidentified	unidentified	Fungi sp	Fungi sp	unknown	unknown	NA
OTU_97_5822	OTU_97_13469	1	0	0	OTU_97_5822	Fungi	Ascomycota	Lecanoromycetes	unidentified	unidentified	unidentified	Lecanoromycetes sp	Lecanoromycetes sp	unknown	unknown	NA	OTU_97_13469	Fungi	unidentified	unidentified	unidentified	unidentified	unidentified	Fungi sp	Fungi sp	unknown	unknown	NA
OTU_97_6086	OTU_97_13469	0.718795	5.24421e-06	5.24421e-06	OTU_97_6086	Fungi	Ascomycota	unidentified	unidentified	unidentified	unidentified	Ascomycota sp	Ascomycota sp	unknown	unknown	NA	OTU_97_13469	Fungi	unidentified	unidentified	unidentified	unidentified	unidentified	Fungi sp	Fungi sp	unknown	unknown	NA
OTU_97_6779	OTU_97_13469	1	0	0	OTU_97_6779	Fungi	Basidiomycota	Agaricomycetes	Agaricales	Omphalotaceae	Gymnopus	Gymnopus subnudus	Gymnopus subnudus	basidio_sap	saprotroph	NA	OTU_97_13469	Fungi	unidentified	unidentified	unidentified	unidentified	unidentified	Fungi sp	Fungi sp	unknown	unknown	NA
OTU_97_6994	OTU_97_13469	0.718795	5.24421e-06	5.24421e-06	OTU_97_6994	Fungi	Ascomycota	Sordariomycetes	Hypocreales	Bionectriaceae	Bionectria	Bionectria pityrodes	Bionectria pityrodes	other	other	NA	OTU_97_13469	Fungi	unidentified	unidentified	unidentified	unidentified	unidentified	Fungi sp	Fungi sp	unknown	unknown	NA
OTU_97_8426	OTU_97_13469	1	0	0	OTU_97_8426	Fungi	Ascomycota	Archaeorhizomycetes	Archaeorhizomycetales	Archaeorhizomycetaceae	Archaeorhizomyces	Archaeorhizomyces sp	Archaeorhizomyces sp	asco_sap	saprotroph	NA	OTU_97_13469	Fungi	unidentified	unidentified	unidentified	unidentified	unidentified	Fungi sp	Fungi sp	unknown	unknown	NA
OTU_97_844	OTU_97_13469	0.718795	5.24421e-06	5.24421e-06	OTU_97_844	Fungi	Ascomycota	unidentified	unidentified	unidentified	unidentified	Ascomycota sp	Ascomycota sp	unknown	unknown	NA	OTU_97_13469	Fungi	unidentified	unidentified	unidentified	unidentified	unidentified	Fungi sp	Fungi sp	unknown	unknown	NA
OTU_97_8484	OTU_97_13469	1	0	0	OTU_97_8484	Fungi	Basidiomycota	Agaricomycetes	Agaricales	Entolomataceae	unidentified	Entolomataceae sp	Entolomataceae sp	ECM	ECM	NA	OTU_97_13469	Fungi	unidentified	unidentified	unidentified	unidentified	unidentified	Fungi sp	Fungi sp	unknown	unknown	NA
OTU_97_10025	OTU_97_1351	1	0	0	OTU_97_10025	Fungi	Basidiomycota	Agaricomycetes	Hymenochaetales	unidentified	unidentified	Hymenochaetales sp	Hymenochaetales sp	unknown	unknown	NA	OTU_97_1351	Fungi	Basidiomycota	Agaricomycetes	Agaricales	Agaricaceae	Lepiota	Lepiota boudieri	Lepiota boudieri	basidio_sap	saprotroph	NA
OTU_97_10133	OTU_97_1351	1	0	0	OTU_97_10133	Fungi	Ascomycota	Pezizomycetes	Pezizales	Pezizaceae	unidentified	Pezizaceae sp	Pezizaceae sp	unknown	unknown	NA	OTU_97_1351	Fungi	Basidiomycota	Agaricomycetes	Agaricales	Agaricaceae	Lepiota	Lepiota boudieri	Lepiota boudieri	basidio_sap	saprotroph	NA
OTU_97_12420	OTU_97_1351	1	0	0	OTU_97_12420	Fungi	Ascomycota	Sordariomycetes	Hypocreales	Bionectriaceae	Bionectria	Bionectria sp	Bionectria sp	other	other	NA	OTU_97_1351	Fungi	Basidiomycota	Agaricomycetes	Agaricales	Agaricaceae	Lepiota	Lepiota boudieri	Lepiota boudieri	basidio_sap	saprotroph	NA
OTU_97_12709	OTU_97_1351	0.718795	5.24421e-06	5.24421e-06	OTU_97_12709	Fungi	Ascomycota	unidentified	unidentified	unidentified	unidentified	Ascomycota sp	Ascomycota sp	unknown	unknown	NA	OTU_97_1351	Fungi	Basidiomycota	Agaricomycetes	Agaricales	Agaricaceae	Lepiota	Lepiota boudieri	Lepiota boudieri	basidio_sap	saprotroph	NA
OTU_97_1338	OTU_97_1351	0.718795	5.24421e-06	5.24421e-06	OTU_97_1338	Fungi	unidentified	unidentified	unidentified	unidentified	unidentified	Fungi sp	Fungi sp	unknown	unknown	NA	OTU_97_1351	Fungi	Basidiomycota	Agaricomycetes	Agaricales	Agaricaceae	Lepiota	Lepiota boudieri	Lepiota boudieri	basidio_sap	saprotroph	NA
OTU_97_13760	OTU_97_1351	1	0	0	OTU_97_13760	Fungi	Ascomycota	Pezizomycetes	Pezizales	Pezizaceae	Pachyphloeus	Pachyphloeus sp	Pachyphloeus sp	ECM	ECM	NA	OTU_97_1351	Fungi	Basidiomycota	Agaricomycetes	Agaricales	Agaricaceae	Lepiota	Lepiota boudieri	Lepiota boudieri	basidio_sap	saprotroph	NA
OTU_97_13826	OTU_97_1351	1	0	0	OTU_97_13826	Fungi	unidentified	unidentified	unidentified	unidentified	unidentified	Fungi sp	Fungi sp	unknown	unknown	NA	OTU_97_1351	Fungi	Basidiomycota	Agaricomycetes	Agaricales	Agaricaceae	Lepiota	Lepiota boudieri	Lepiota boudieri	basidio_sap	saprotroph	NA
OTU_97_14059	OTU_97_1351	1	0	0	OTU_97_14059	Fungi	Basidiomycota	Agaricomycetes	Agaricales	Strophariaceae	Deconica	Deconica sp	Deconica sp	basidio_sap	saprotroph	NA	OTU_97_1351	Fungi	Basidiomycota	Agaricomycetes	Agaricales	Agaricaceae	Lepiota	Lepiota boudieri	Lepiota boudieri	basidio_sap	saprotroph	NA
OTU_97_15064	OTU_97_1351	1	0	0	OTU_97_15064	Fungi	Basidiomycota	Agaricomycetes	Agaricales	Cortinariaceae	unidentified	Cortinariaceae sp	Cortinariaceae sp	ECM	ECM	NA	OTU_97_1351	Fungi	Basidiomycota	Agaricomycetes	Agaricales	Agaricaceae	Lepiota	Lepiota boudieri	Lepiota boudieri	basidio_sap	saprotroph	NA
OTU_97_15066	OTU_97_1351	0.718795	5.24421e-06	5.24421e-06	OTU_97_15066	Fungi	Glomeromycota	Glomeromycetes	Glomerales	Glomeraceae	unidentified	Glomeraceae sp	Glomeraceae sp	AM	AM	NA	OTU_97_1351	Fungi	Basidiomycota	Agaricomycetes	Agaricales	Agaricaceae	Lepiota	Lepiota boudieri	Lepiota boudieri	basidio_sap	saprotroph	NA
OTU_97_15069	OTU_97_1351	1	0	0	OTU_97_15069	Fungi	Rozellomycota	unidentified	unidentified	unidentified	unidentified	Rozellomycota sp	Rozellomycota sp	unknown	unknown	NA	OTU_97_1351	Fungi	Basidiomycota	Agaricomycetes	Agaricales	Agaricaceae	Lepiota	Lepiota boudieri	Lepiota boudieri	basidio_sap	saprotroph	NA
OTU_97_15075	OTU_97_1351	0.718795	5.24421e-06	5.24421e-06	OTU_97_15075	Fungi	unidentified	unidentified	unidentified	unidentified	unidentified	Fungi sp	Fungi sp	unknown	unknown	NA	OTU_97_1351	Fungi	Basidiomycota	Agaricomycetes	Agaricales	Agaricaceae	Lepiota	Lepiota boudieri	Lepiota boudieri	basidio_sap	saprotroph	NA
OTU_97_1711	OTU_97_1351	1	0	0	OTU_97_1711	Fungi	Ascomycota	Lecanoromycetes	Lecanorales	Ramalinaceae	Biatora	Biatora sp	Biatora sp	other	other	NA	OTU_97_1351	Fungi	Basidiomycota	Agaricomycetes	Agaricales	Agaricaceae	Lepiota	Lepiota boudieri	Lepiota boudieri	basidio_sap	saprotroph	NA
OTU_97_17960	OTU_97_1351	0.718795	5.24421e-06	5.24421e-06	OTU_97_17960	Fungi	Glomeromycota	unidentified	unidentified	unidentified	unidentified	Glomeromycota sp	Glomeromycota sp	AM	AM	NA	OTU_97_1351	Fungi	Basidiomycota	Agaricomycetes	Agaricales	Agaricaceae	Lepiota	Lepiota boudieri	Lepiota boudieri	basidio_sap	saprotroph	NA
OTU_97_18447	OTU_97_1351	1	0	0	OTU_97_18447	Fungi	Glomeromycota	unidentified	unidentified	unidentified	unidentified	Glomeromycota sp	Glomeromycota sp	AM	AM	NA	OTU_97_1351	Fungi	Basidiomycota	Agaricomycetes	Agaricales	Agaricaceae	Lepiota	Lepiota boudieri	Lepiota boudieri	basidio_sap	saprotroph	NA
OTU_97_18652	OTU_97_1351	1	0	0	OTU_97_18652	Fungi	Basidiomycota	unidentified	unidentified	unidentified	unidentified	Basidiomycota sp	Basidiomycota sp	unknown	unknown	NA	OTU_97_1351	Fungi	Basidiomycota	Agaricomycetes	Agaricales	Agaricaceae	Lepiota	Lepiota boudieri	Lepiota boudieri	basidio_sap	saprotroph	NA
OTU_97_18858	OTU_97_1351	0.718795	5.24421e-06	5.24421e-06	OTU_97_18858	Fungi	Glomeromycota	unidentified	unidentified	unidentified	unidentified	Glomeromycota sp	Glomeromycota sp	AM	AM	NA	OTU_97_1351	Fungi	Basidiomycota	Agaricomycetes	Agaricales	Agaricaceae	Lepiota	Lepiota boudieri	Lepiota boudieri	basidio_sap	saprotroph	NA
OTU_97_1940	OTU_97_1351	0.718795	5.24421e-06	5.24421e-06	OTU_97_1940	Fungi	Ascomycota	Archaeorhizomycetes	unidentified	unidentified	unidentified	Archaeorhizomycetes sp	Archaeorhizomycetes sp	unknown	unknown	NA	OTU_97_1351	Fungi	Basidiomycota	Agaricomycetes	Agaricales	Agaricaceae	Lepiota	Lepiota boudieri	Lepiota boudieri	basidio_sap	saprotroph	NA
OTU_97_2116	OTU_97_1351	0.718795	5.24421e-06	5.24421e-06	OTU_97_2116	Fungi	Ascomycota	Archaeorhizomycetes	unidentified	unidentified	unidentified	Archaeorhizomycetes sp	Archaeorhizomycetes sp	unknown	unknown	NA	OTU_97_1351	Fungi	Basidiomycota	Agaricomycetes	Agaricales	Agaricaceae	Lepiota	Lepiota boudieri	Lepiota boudieri	basidio_sap	saprotroph	NA
OTU_97_2285	OTU_97_1351	1	0	0	OTU_97_2285	Fungi	unidentified	unidentified	unidentified	unidentified	unidentified	Fungi sp	Fungi sp	unknown	unknown	NA	OTU_97_1351	Fungi	Basidiomycota	Agaricomycetes	Agaricales	Agaricaceae	Lepiota	Lepiota boudieri	Lepiota boudieri	basidio_sap	saprotroph	NA
OTU_97_3124	OTU_97_1351	1	0	0	OTU_97_3124	Fungi	Ascomycota	Archaeorhizomycetes	unidentified	unidentified	unidentified	Archaeorhizomycetes sp	Archaeorhizomycetes sp	unknown	unknown	NA	OTU_97_1351	Fungi	Basidiomycota	Agaricomycetes	Agaricales	Agaricaceae	Lepiota	Lepiota boudieri	Lepiota boudieri	basidio_sap	saprotroph	NA
OTU_97_3378	OTU_97_1351	1	0	0	OTU_97_3378	Fungi	Rozellomycota	unidentified	unidentified	unidentified	unidentified	Rozellomycota sp	Rozellomycota sp	unknown	unknown	NA	OTU_97_1351	Fungi	Basidiomycota	Agaricomycetes	Agaricales	Agaricaceae	Lepiota	Lepiota boudieri	Lepiota boudieri	basidio_sap	saprotroph	NA
OTU_97_3646	OTU_97_1351	0.718795	5.24421e-06	5.24421e-06	OTU_97_3646	Fungi	Ascomycota	unidentified	unidentified	unidentified	unidentified	Ascomycota sp	Ascomycota sp	unknown	unknown	NA	OTU_97_1351	Fungi	Basidiomycota	Agaricomycetes	Agaricales	Agaricaceae	Lepiota	Lepiota boudieri	Lepiota boudieri	basidio_sap	saprotroph	NA
OTU_97_3865	OTU_97_1351	1	0	0	OTU_97_3865	Fungi	Basidiomycota	Tremellomycetes	Tremellales	Cuniculitremaceae	Kockovaella	Kockovaella sacchari	Kockovaella sacchari	yeast	other	NA	OTU_97_1351	Fungi	Basidiomycota	Agaricomycetes	Agaricales	Agaricaceae	Lepiota	Lepiota boudieri	Lepiota boudieri	basidio_sap	saprotroph	NA
OTU_97_3998	OTU_97_1351	0.718795	5.24421e-06	5.24421e-06	OTU_97_3998	Fungi	Ascomycota	unidentified	unidentified	unidentified	unidentified	Ascomycota sp	Ascomycota sp	unknown	unknown	NA	OTU_97_1351	Fungi	Basidiomycota	Agaricomycetes	Agaricales	Agaricaceae	Lepiota	Lepiota boudieri	Lepiota boudieri	basidio_sap	saprotroph	NA
OTU_97_4177	OTU_97_1351	1	0	0	OTU_97_4177	Fungi	Basidiomycota	Agaricomycetes	Agaricales	Tricholomataceae	Mycena	Mycena sp	Mycena sp	basidio_sap	saprotroph	NA	OTU_97_1351	Fungi	Basidiomycota	Agaricomycetes	Agaricales	Agaricaceae	Lepiota	Lepiota boudieri	Lepiota boudieri	basidio_sap	saprotroph	NA
OTU_97_4180	OTU_97_1351	0.718795	5.24421e-06	5.24421e-06	OTU_97_4180	Fungi	Basidiomycota	unidentified	unidentified	unidentified	unidentified	Basidiomycota sp	Basidiomycota sp	unknown	unknown	NA	OTU_97_1351	Fungi	Basidiomycota	Agaricomycetes	Agaricales	Agaricaceae	Lepiota	Lepiota boudieri	Lepiota boudieri	basidio_sap	saprotroph	NA
OTU_97_4183	OTU_97_1351	1	0	0	OTU_97_4183	Fungi	Basidiomycota	Agaricomycetes	Agaricales	Cortinariaceae	unidentified	Cortinariaceae sp	Cortinariaceae sp	ECM	ECM	NA	OTU_97_1351	Fungi	Basidiomycota	Agaricomycetes	Agaricales	Agaricaceae	Lepiota	Lepiota boudieri	Lepiota boudieri	basidio_sap	saprotroph	NA
OTU_97_4225	OTU_97_1351	1	0	0	OTU_97_4225	Fungi	Basidiomycota	Tremellomycetes	Tremellales	Bulleribasidiaceae	Dioszegia	Dioszegia fristingensis	Dioszegia fristingensis	yeast	other	NA	OTU_97_1351	Fungi	Basidiomycota	Agaricomycetes	Agaricales	Agaricaceae	Lepiota	Lepiota boudieri	Lepiota boudieri	basidio_sap	saprotroph	NA
OTU_97_4279	OTU_97_1351	0.718795	5.24421e-06	5.24421e-06	OTU_97_4279	Fungi	Basidiomycota	unidentified	unidentified	unidentified	unidentified	Basidiomycota sp	Basidiomycota sp	unknown	unknown	NA	OTU_97_1351	Fungi	Basidiomycota	Agaricomycetes	Agaricales	Agaricaceae	Lepiota	Lepiota boudieri	Lepiota boudieri	basidio_sap	saprotroph	NA
OTU_97_4306	OTU_97_1351	1	0	0	OTU_97_4306	Fungi	unidentified	unidentified	unidentified	unidentified	unidentified	Fungi sp	Fungi sp	unknown	unknown	NA	OTU_97_1351	Fungi	Basidiomycota	Agaricomycetes	Agaricales	Agaricaceae	Lepiota	Lepiota boudieri	Lepiota boudieri	basidio_sap	saprotroph	NA
OTU_97_4373	OTU_97_1351	1	0	0	OTU_97_4373	Fungi	Ascomycota	unidentified	unidentified	unidentified	unidentified	Ascomycota sp	Ascomycota sp	unknown	unknown	NA	OTU_97_1351	Fungi	Basidiomycota	Agaricomycetes	Agaricales	Agaricaceae	Lepiota	Lepiota boudieri	Lepiota boudieri	basidio_sap	saprotroph	NA
OTU_97_459	OTU_97_1351	1	0	0	OTU_97_459	Fungi	unidentified	unidentified	unidentified	unidentified	unidentified	Fungi sp	Fungi sp	unknown	unknown	NA	OTU_97_1351	Fungi	Basidiomycota	Agaricomycetes	Agaricales	Agaricaceae	Lepiota	Lepiota boudieri	Lepiota boudieri	basidio_sap	saprotroph	NA
OTU_97_5024	OTU_97_1351	1	0	0	OTU_97_5024	Fungi	Basidiomycota	Agaricomycetes	unidentified	unidentified	unidentified	Agaricomycetes sp	Agaricomycetes sp	unknown	unknown	NA	OTU_97_1351	Fungi	Basidiomycota	Agaricomycetes	Agaricales	Agaricaceae	Lepiota	Lepiota boudieri	Lepiota boudieri	basidio_sap	saprotroph	NA
OTU_97_5028	OTU_97_1351	1	0	0	OTU_97_5028	Fungi	unidentified	unidentified	unidentified	unidentified	unidentified	Fungi sp	Fungi sp	unknown	unknown	NA	OTU_97_1351	Fungi	Basidiomycota	Agaricomycetes	Agaricales	Agaricaceae	Lepiota	Lepiota boudieri	Lepiota boudieri	basidio_sap	saprotroph	NA
OTU_97_5031	OTU_97_1351	1	0	0	OTU_97_5031	Fungi	unidentified	unidentified	unidentified	unidentified	unidentified	Fungi sp	Fungi sp	unknown	unknown	NA	OTU_97_1351	Fungi	Basidiomycota	Agaricomycetes	Agaricales	Agaricaceae	Lepiota	Lepiota boudieri	Lepiota boudieri	basidio_sap	saprotroph	NA
OTU_97_5047	OTU_97_1351	1	0	0	OTU_97_5047	Fungi	Mucoromycota	unidentified	unidentified	unidentified	unidentified	Mucoromycota sp	Mucoromycota sp	unknown	unknown	NA	OTU_97_1351	Fungi	Basidiomycota	Agaricomycetes	Agaricales	Agaricaceae	Lepiota	Lepiota boudieri	Lepiota boudieri	basidio_sap	saprotroph	NA
OTU_97_5340	OTU_97_1351	1	0	0	OTU_97_5340	Fungi	Glomeromycota	Glomeromycetes	Glomerales	Glomeraceae	unidentified	Glomeraceae sp	Glomeraceae sp	AM	AM	NA	OTU_97_1351	Fungi	Basidiomycota	Agaricomycetes	Agaricales	Agaricaceae	Lepiota	Lepiota boudieri	Lepiota boudieri	basidio_sap	saprotroph	NA
OTU_97_5344	OTU_97_1351	1	0	0	OTU_97_5344	Fungi	unidentified	unidentified	unidentified	unidentified	unidentified	Fungi sp	Fungi sp	unknown	unknown	NA	OTU_97_1351	Fungi	Basidiomycota	Agaricomycetes	Agaricales	Agaricaceae	Lepiota	Lepiota boudieri	Lepiota boudieri	basidio_sap	saprotroph	NA
OTU_97_5682	OTU_97_1351	1	0	0	OTU_97_5682	Fungi	Glomeromycota	unidentified	unidentified	unidentified	unidentified	Glomeromycotina	Glomeromycotina	AM	AM	NA	OTU_97_1351	Fungi	Basidiomycota	Agaricomycetes	Agaricales	Agaricaceae	Lepiota	Lepiota boudieri	Lepiota boudieri	basidio_sap	saprotroph	NA
OTU_97_586	OTU_97_1351	0.718795	5.24421e-06	5.24421e-06	OTU_97_586	Fungi	Ascomycota	Sordariomycetes	Sordariales	unidentified	unidentified	Sordariales sp	Sordariales sp	unknown	unknown	NA	OTU_97_1351	Fungi	Basidiomycota	Agaricomycetes	Agaricales	Agaricaceae	Lepiota	Lepiota boudieri	Lepiota boudieri	basidio_sap	saprotroph	NA
OTU_97_6057	OTU_97_1351	1	0	0	OTU_97_6057	Fungi	Basidiomycota	Agaricomycetes	unidentified	unidentified	unidentified	Agaricomycetes sp	Agaricomycetes sp	unknown	unknown	NA	OTU_97_1351	Fungi	Basidiomycota	Agaricomycetes	Agaricales	Agaricaceae	Lepiota	Lepiota boudieri	Lepiota boudieri	basidio_sap	saprotroph	NA
OTU_97_6446	OTU_97_1351	0.718795	5.24421e-06	5.24421e-06	OTU_97_6446	Fungi	unidentified	unidentified	unidentified	unidentified	unidentified	Fungi sp	Fungi sp	unknown	unknown	NA	OTU_97_1351	Fungi	Basidiomycota	Agaricomycetes	Agaricales	Agaricaceae	Lepiota	Lepiota boudieri	Lepiota boudieri	basidio_sap	saprotroph	NA
OTU_97_6449	OTU_97_1351	1	0	0	OTU_97_6449	Fungi	Ascomycota	Dothideomycetes	Capnodiales	Mycosphaerellaceae	Polythrincium	Polythrincium trifolii	Polythrincium trifolii	asco_sap	saprotroph	NA	OTU_97_1351	Fungi	Basidiomycota	Agaricomycetes	Agaricales	Agaricaceae	Lepiota	Lepiota boudieri	Lepiota boudieri	basidio_sap	saprotroph	NA
OTU_97_6530	OTU_97_1351	1	0	0	OTU_97_6530	Fungi	Rozellomycota	unidentified	unidentified	unidentified	unidentified	Rozellomycota sp	Rozellomycota sp	unknown	unknown	NA	OTU_97_1351	Fungi	Basidiomycota	Agaricomycetes	Agaricales	Agaricaceae	Lepiota	Lepiota boudieri	Lepiota boudieri	basidio_sap	saprotroph	NA
OTU_97_6871	OTU_97_1351	1	0	0	OTU_97_6871	Fungi	Ascomycota	unidentified	unidentified	unidentified	unidentified	Pezizomycotina	Pezizomycotina	unknown	unknown	NA	OTU_97_1351	Fungi	Basidiomycota	Agaricomycetes	Agaricales	Agaricaceae	Lepiota	Lepiota boudieri	Lepiota boudieri	basidio_sap	saprotroph	NA
OTU_97_7322	OTU_97_1351	1	0	0	OTU_97_7322	Fungi	Glomeromycota	unidentified	unidentified	unidentified	unidentified	Glomeromycota sp	Glomeromycota sp	AM	AM	NA	OTU_97_1351	Fungi	Basidiomycota	Agaricomycetes	Agaricales	Agaricaceae	Lepiota	Lepiota boudieri	Lepiota boudieri	basidio_sap	saprotroph	NA
OTU_97_7476	OTU_97_1351	1	0	0	OTU_97_7476	Fungi	unidentified	unidentified	unidentified	unidentified	unidentified	Fungi sp	Fungi sp	unknown	unknown	NA	OTU_97_1351	Fungi	Basidiomycota	Agaricomycetes	Agaricales	Agaricaceae	Lepiota	Lepiota boudieri	Lepiota boudieri	basidio_sap	saprotroph	NA
OTU_97_7763	OTU_97_1351	1	0	0	OTU_97_7763	Fungi	unidentified	unidentified	unidentified	unidentified	unidentified	Fungi sp	Fungi sp	unknown	unknown	NA	OTU_97_1351	Fungi	Basidiomycota	Agaricomycetes	Agaricales	Agaricaceae	Lepiota	Lepiota boudieri	Lepiota boudieri	basidio_sap	saprotroph	NA
OTU_97_7766	OTU_97_1351	1	0	0	OTU_97_7766	Fungi	Basidiomycota	Agaricomycetes	Agaricales	Lyophyllaceae	Termitomyces	Termitomyces sp	Termitomyces sp	basidio_sap	saprotroph	NA	OTU_97_1351	Fungi	Basidiomycota	Agaricomycetes	Agaricales	Agaricaceae	Lepiota	Lepiota boudieri	Lepiota boudieri	basidio_sap	saprotroph	NA
OTU_97_8164	OTU_97_1351	0.718795	5.24421e-06	5.24421e-06	OTU_97_8164	Fungi	Glomeromycota	Glomeromycetes	Glomerales	Glomeraceae	unidentified	Glomeraceae sp	Glomeraceae sp	AM	AM	NA	OTU_97_1351	Fungi	Basidiomycota	Agaricomycetes	Agaricales	Agaricaceae	Lepiota	Lepiota boudieri	Lepiota boudieri	basidio_sap	saprotroph	NA
OTU_97_8826	OTU_97_1351	1	0	0	OTU_97_8826	Fungi	Ascomycota	unidentified	unidentified	unidentified	unidentified	Ascomycota sp	Ascomycota sp	unknown	unknown	NA	OTU_97_1351	Fungi	Basidiomycota	Agaricomycetes	Agaricales	Agaricaceae	Lepiota	Lepiota boudieri	Lepiota boudieri	basidio_sap	saprotroph	NA
OTU_97_8846	OTU_97_1351	1	0	0	OTU_97_8846	Fungi	Glomeromycota	unidentified	unidentified	unidentified	unidentified	Glomeromycota sp	Glomeromycota sp	AM	AM	NA	OTU_97_1351	Fungi	Basidiomycota	Agaricomycetes	Agaricales	Agaricaceae	Lepiota	Lepiota boudieri	Lepiota boudieri	basidio_sap	saprotroph	NA
OTU_97_8850	OTU_97_1351	1	0	0	OTU_97_8850	Fungi	Basidiomycota	Tremellomycetes	Tremellales	Bulleribasidiaceae	Dioszegia	Dioszegia sp	Dioszegia sp	yeast	other	NA	OTU_97_1351	Fungi	Basidiomycota	Agaricomycetes	Agaricales	Agaricaceae	Lepiota	Lepiota boudieri	Lepiota boudieri	basidio_sap	saprotroph	NA
OTU_97_9437	OTU_97_1351	1	0	0	OTU_97_9437	Fungi	Basidiomycota	Agaricomycetes	unidentified	unidentified	unidentified	Agaricomycetes sp	Agaricomycetes sp	unknown	unknown	NA	OTU_97_1351	Fungi	Basidiomycota	Agaricomycetes	Agaricales	Agaricaceae	Lepiota	Lepiota boudieri	Lepiota boudieri	basidio_sap	saprotroph	NA
OTU_97_949	OTU_97_1351	1	0	0	OTU_97_949	Fungi	Ascomycota	Sordariomycetes	Annulatascales	Annulatascaceae	unidentified	Annulatascaceae sp	Annulatascaceae sp	asco_sap	saprotroph	NA	OTU_97_1351	Fungi	Basidiomycota	Agaricomycetes	Agaricales	Agaricaceae	Lepiota	Lepiota boudieri	Lepiota boudieri	basidio_sap	saprotroph	NA
OTU_97_9894	OTU_97_1351	0.718795	5.24421e-06	5.24421e-06	OTU_97_9894	Fungi	Basidiomycota	Agaricomycetes	Agaricales	Cortinariaceae	unidentified	Cortinariaceae sp	Cortinariaceae sp	ECM	ECM	NA	OTU_97_1351	Fungi	Basidiomycota	Agaricomycetes	Agaricales	Agaricaceae	Lepiota	Lepiota boudieri	Lepiota boudieri	basidio_sap	saprotroph	NA
OTU_97_9905	OTU_97_1351	1	0	0	OTU_97_9905	Fungi	unidentified	unidentified	unidentified	unidentified	unidentified	Fungi sp	Fungi sp	unknown	unknown	NA	OTU_97_1351	Fungi	Basidiomycota	Agaricomycetes	Agaricales	Agaricaceae	Lepiota	Lepiota boudieri	Lepiota boudieri	basidio_sap	saprotroph	NA
OTU_97_11261	OTU_97_13521	0.718795	5.24421e-06	5.24421e-06	OTU_97_11261	Fungi	Glomeromycota	Glomeromycetes	Gigasporales	Gigasporaceae	Dentiscutata	Dentiscutata savannicola	Dentiscutata savannicola	AM	AM	NA	OTU_97_13521	Fungi	Ascomycota	Dothideomycetes	unidentified	unidentified	unidentified	Dothideomycetes sp	Dothideomycetes sp	unknown	unknown	NA
OTU_97_14057	OTU_97_13521	0.718795	5.24421e-06	5.24421e-06	OTU_97_14057	Fungi	Glomeromycota	Glomeromycetes	Glomerales	Glomeraceae	Glomus	Glomus sp	Glomus sp	AM	AM	NA	OTU_97_13521	Fungi	Ascomycota	Dothideomycetes	unidentified	unidentified	unidentified	Dothideomycetes sp	Dothideomycetes sp	unknown	unknown	NA
OTU_97_14222	OTU_97_13521	0.718795	5.24421e-06	5.24421e-06	OTU_97_14222	Fungi	unidentified	unidentified	unidentified	unidentified	unidentified	Fungi sp	Fungi sp	unknown	unknown	NA	OTU_97_13521	Fungi	Ascomycota	Dothideomycetes	unidentified	unidentified	unidentified	Dothideomycetes sp	Dothideomycetes sp	unknown	unknown	NA
OTU_97_1425	OTU_97_13521	0.829532	8.03096e-09	8.03096e-09	OTU_97_1425	Fungi	Ascomycota	Saccharomycetes	Saccharomycetales	Metschnikowiaceae	Metschnikowia	Metschnikowia sp	Metschnikowia sp	yeast	saprotroph	NA	OTU_97_13521	Fungi	Ascomycota	Dothideomycetes	unidentified	unidentified	unidentified	Dothideomycetes sp	Dothideomycetes sp	unknown	unknown	NA
OTU_97_16304	OTU_97_13521	0.718795	5.24421e-06	5.24421e-06	OTU_97_16304	Fungi	unidentified	unidentified	unidentified	unidentified	unidentified	Fungi sp	Fungi sp	unknown	unknown	NA	OTU_97_13521	Fungi	Ascomycota	Dothideomycetes	unidentified	unidentified	unidentified	Dothideomycetes sp	Dothideomycetes sp	unknown	unknown	NA
OTU_97_16540	OTU_97_13521	0.718795	5.24421e-06	5.24421e-06	OTU_97_16540	Fungi	Ascomycota	Sordariomycetes	Sordariales	unidentified	unidentified	Sordariales sp	Sordariales sp	unknown	unknown	NA	OTU_97_13521	Fungi	Ascomycota	Dothideomycetes	unidentified	unidentified	unidentified	Dothideomycetes sp	Dothideomycetes sp	unknown	unknown	NA
OTU_97_16760	OTU_97_13521	0.718795	5.24421e-06	5.24421e-06	OTU_97_16760	Fungi	unidentified	unidentified	unidentified	unidentified	unidentified	Fungi sp	Fungi sp	unknown	unknown	NA	OTU_97_13521	Fungi	Ascomycota	Dothideomycetes	unidentified	unidentified	unidentified	Dothideomycetes sp	Dothideomycetes sp	unknown	unknown	NA
OTU_97_17469	OTU_97_13521	0.718795	5.24421e-06	5.24421e-06	OTU_97_17469	Fungi	Basidiomycota	Agaricomycetes	Russulales	Russulaceae	Lactarius	Lactarius sp	Lactarius sp	ECM	ECM	NA	OTU_97_13521	Fungi	Ascomycota	Dothideomycetes	unidentified	unidentified	unidentified	Dothideomycetes sp	Dothideomycetes sp	unknown	unknown	NA
OTU_97_17795	OTU_97_13521	0.718795	5.24421e-06	5.24421e-06	OTU_97_17795	Fungi	Ascomycota	Dothideomycetes	Pleosporales	Massarinaceae	unidentified	Massarinaceae sp	Massarinaceae sp	unknown	unknown	NA	OTU_97_13521	Fungi	Ascomycota	Dothideomycetes	unidentified	unidentified	unidentified	Dothideomycetes sp	Dothideomycetes sp	unknown	unknown	NA
OTU_97_17930	OTU_97_13521	0.718795	5.24421e-06	5.24421e-06	OTU_97_17930	Fungi	unidentified	unidentified	unidentified	unidentified	unidentified	Fungi sp	Fungi sp	unknown	unknown	NA	OTU_97_13521	Fungi	Ascomycota	Dothideomycetes	unidentified	unidentified	unidentified	Dothideomycetes sp	Dothideomycetes sp	unknown	unknown	NA
OTU_97_2064	OTU_97_13521	0.718795	5.24421e-06	5.24421e-06	OTU_97_2064	Fungi	Ascomycota	Dothideomycetes	Botryosphaeriales	Botryosphaeriaceae	Endomelanconiopsis	Endomelanconiopsis sp	Endomelanconiopsis sp	plant_path	plant_pathogen	NA	OTU_97_13521	Fungi	Ascomycota	Dothideomycetes	unidentified	unidentified	unidentified	Dothideomycetes sp	Dothideomycetes sp	unknown	unknown	NA
OTU_97_2179	OTU_97_13521	0.77295	3.46509e-07	3.46509e-07	OTU_97_2179	Fungi	Ascomycota	unidentified	unidentified	unidentified	unidentified	Pezizomycotina	Pezizomycotina	unknown	unknown	NA	OTU_97_13521	Fungi	Ascomycota	Dothideomycetes	unidentified	unidentified	unidentified	Dothideomycetes sp	Dothideomycetes sp	unknown	unknown	NA
OTU_97_2852	OTU_97_13521	0.718795	5.24421e-06	5.24421e-06	OTU_97_2852	Fungi	Ascomycota	Pezizomycetes	Pezizales	unidentified	unidentified	Pezizales sp	Pezizales sp	unknown	unknown	NA	OTU_97_13521	Fungi	Ascomycota	Dothideomycetes	unidentified	unidentified	unidentified	Dothideomycetes sp	Dothideomycetes sp	unknown	unknown	NA
OTU_97_3255	OTU_97_13521	0.718795	5.24421e-06	5.24421e-06	OTU_97_3255	Fungi	Ascomycota	unidentified	unidentified	unidentified	unidentified	Pezizomycotina	Pezizomycotina	unknown	unknown	NA	OTU_97_13521	Fungi	Ascomycota	Dothideomycetes	unidentified	unidentified	unidentified	Dothideomycetes sp	Dothideomycetes sp	unknown	unknown	NA
OTU_97_3335	OTU_97_13521	0.718795	5.24421e-06	5.24421e-06	OTU_97_3335	Fungi	Basidiomycota	Agaricomycetes	Sebacinales	Sebacinaceae	unidentified	Sebacinaceae sp	Sebacinaceae sp	ECM	unknown	NA	OTU_97_13521	Fungi	Ascomycota	Dothideomycetes	unidentified	unidentified	unidentified	Dothideomycetes sp	Dothideomycetes sp	unknown	unknown	NA
OTU_97_3527	OTU_97_13521	0.997778	0	0	OTU_97_3527	Fungi	Glomeromycota	Glomeromycetes	Diversisporales	Acaulosporaceae	Acaulospora	Acaulospora sp	Acaulospora sp	AM	AM	NA	OTU_97_13521	Fungi	Ascomycota	Dothideomycetes	unidentified	unidentified	unidentified	Dothideomycetes sp	Dothideomycetes sp	unknown	unknown	NA
OTU_97_4205	OTU_97_13521	0.798776	7.20213e-08	7.20213e-08	OTU_97_4205	Fungi	unidentified	unidentified	unidentified	unidentified	unidentified	Fungi sp	Fungi sp	unknown	unknown	NA	OTU_97_13521	Fungi	Ascomycota	Dothideomycetes	unidentified	unidentified	unidentified	Dothideomycetes sp	Dothideomycetes sp	unknown	unknown	NA
OTU_97_4532	OTU_97_13521	0.707528	8.546e-06	8.546e-06	OTU_97_4532	Fungi	Ascomycota	unidentified	unidentified	unidentified	unidentified	Ascomycota sp	Ascomycota sp	unknown	unknown	NA	OTU_97_13521	Fungi	Ascomycota	Dothideomycetes	unidentified	unidentified	unidentified	Dothideomycetes sp	Dothideomycetes sp	unknown	unknown	NA
OTU_97_5282	OTU_97_13521	0.718795	5.24421e-06	5.24421e-06	OTU_97_5282	Fungi	Basidiomycota	Agaricomycetes	Cantharellales	Hydnaceae	Hydnum	Hydnum sp	Hydnum sp	ECM	ECM	NA	OTU_97_13521	Fungi	Ascomycota	Dothideomycetes	unidentified	unidentified	unidentified	Dothideomycetes sp	Dothideomycetes sp	unknown	unknown	NA
OTU_97_5491	OTU_97_13521	0.718795	5.24421e-06	5.24421e-06	OTU_97_5491	Fungi	Ascomycota	Dothideomycetes	Capnodiales	Mycosphaerellaceae	Mycosphaerella	Mycosphaerella sp	Mycosphaerella sp	plant_path	plant_pathogen	NA	OTU_97_13521	Fungi	Ascomycota	Dothideomycetes	unidentified	unidentified	unidentified	Dothideomycetes sp	Dothideomycetes sp	unknown	unknown	NA
OTU_97_6357	OTU_97_13521	0.828292	8.8457e-09	8.8457e-09	OTU_97_6357	Fungi	Ascomycota	Dothideomycetes	Venturiales	Sympoventuriaceae	Ochroconis	Ochroconis sp	Ochroconis sp	asco_sap	saprotroph	NA	OTU_97_13521	Fungi	Ascomycota	Dothideomycetes	unidentified	unidentified	unidentified	Dothideomycetes sp	Dothideomycetes sp	unknown	unknown	NA
OTU_97_7858	OTU_97_13521	0.813846	2.58484e-08	2.58484e-08	OTU_97_7858	Fungi	Glomeromycota	Glomeromycetes	Glomerales	Glomeraceae	Glomus	Glomus sp	Glomus sp	AM	AM	NA	OTU_97_13521	Fungi	Ascomycota	Dothideomycetes	unidentified	unidentified	unidentified	Dothideomycetes sp	Dothideomycetes sp	unknown	unknown	NA
OTU_97_8380	OTU_97_13521	0.706687	8.85516e-06	8.85516e-06	OTU_97_8380	Fungi	Ascomycota	Orbiliomycetes	Orbiliales	Orbiliaceae	Dactylaria	Dactylaria fragilis	Dactylaria fragilis	plant_path	plant_pathogen	NA	OTU_97_13521	Fungi	Ascomycota	Dothideomycetes	unidentified	unidentified	unidentified	Dothideomycetes sp	Dothideomycetes sp	unknown	unknown	NA
OTU_97_8859	OTU_97_13521	1	0	0	OTU_97_8859	Fungi	Glomeromycota	Glomeromycetes	Glomerales	Glomeraceae	Rhizophagus	Rhizophagus sp	Rhizophagus sp	AM	AM	NA	OTU_97_13521	Fungi	Ascomycota	Dothideomycetes	unidentified	unidentified	unidentified	Dothideomycetes sp	Dothideomycetes sp	unknown	unknown	NA
OTU_97_8957	OTU_97_13521	0.718795	5.24421e-06	5.24421e-06	OTU_97_8957	Fungi	unidentified	unidentified	unidentified	unidentified	unidentified	Fungi sp	Fungi sp	unknown	unknown	NA	OTU_97_13521	Fungi	Ascomycota	Dothideomycetes	unidentified	unidentified	unidentified	Dothideomycetes sp	Dothideomycetes sp	unknown	unknown	NA
OTU_97_925	OTU_97_13521	1	0	0	OTU_97_925	Fungi	Basidiomycota	Agaricomycetes	Geastrales	Geastraceae	Nidulariopsis	Nidulariopsis iowensis	Nidulariopsis iowensis	basidio_sap	saprotroph	NA	OTU_97_13521	Fungi	Ascomycota	Dothideomycetes	unidentified	unidentified	unidentified	Dothideomycetes sp	Dothideomycetes sp	unknown	unknown	NA
OTU_97_9314	OTU_97_13521	0.718795	5.24421e-06	5.24421e-06	OTU_97_9314	Fungi	Basidiomycota	Agaricomycetes	Agaricales	Tricholomataceae	Tricholomopsis	Tricholomopsis flammula	Tricholomopsis flammula	basidio_sap	saprotroph	NA	OTU_97_13521	Fungi	Ascomycota	Dothideomycetes	unidentified	unidentified	unidentified	Dothideomycetes sp	Dothideomycetes sp	unknown	unknown	NA
OTU_97_9331	OTU_97_13521	1	0	0	OTU_97_9331	Fungi	Basidiomycota	unidentified	unidentified	unidentified	unidentified	Basidiomycota sp	Basidiomycota sp	unknown	unknown	NA	OTU_97_13521	Fungi	Ascomycota	Dothideomycetes	unidentified	unidentified	unidentified	Dothideomycetes sp	Dothideomycetes sp	unknown	unknown	NA
OTU_97_9500	OTU_97_13521	0.718795	5.24421e-06	5.24421e-06	OTU_97_9500	Fungi	unidentified	unidentified	unidentified	unidentified	unidentified	Fungi sp	Fungi sp	unknown	unknown	NA	OTU_97_13521	Fungi	Ascomycota	Dothideomycetes	unidentified	unidentified	unidentified	Dothideomycetes sp	Dothideomycetes sp	unknown	unknown	NA
OTU_97_9777	OTU_97_13521	0.718795	5.24421e-06	5.24421e-06	OTU_97_9777	Fungi	Ascomycota	Dothideomycetes	Capnodiales	unidentified	unidentified	Capnodiales sp	Capnodiales sp	unknown	unknown	NA	OTU_97_13521	Fungi	Ascomycota	Dothideomycetes	unidentified	unidentified	unidentified	Dothideomycetes sp	Dothideomycetes sp	unknown	unknown	NA
OTU_97_16683	OTU_97_13599	0.830137	7.65915e-09	7.65915e-09	OTU_97_16683	Fungi	Ascomycota	Sordariomycetes	Xylariales	Microdochiaceae	Microdochium	Microdochium sp	Microdochium sp	plant_path	plant_pathogen	NA	OTU_97_13599	Fungi	unidentified	unidentified	unidentified	unidentified	unidentified	Fungi sp	Fungi sp	unknown	unknown	NA
OTU_97_18225	OTU_97_13599	0.782859	1.94446e-07	1.94446e-07	OTU_97_18225	Fungi	unidentified	unidentified	unidentified	unidentified	unidentified	Fungi sp	Fungi sp	unknown	unknown	NA	OTU_97_13599	Fungi	unidentified	unidentified	unidentified	unidentified	unidentified	Fungi sp	Fungi sp	unknown	unknown	NA
OTU_97_18302	OTU_97_13599	0.829675	7.94131e-09	7.94131e-09	OTU_97_18302	Fungi	Ascomycota	Sordariomycetes	Branch06	unidentified	unidentified	Branch06 sp	Branch06 sp	unknown	unknown	NA	OTU_97_13599	Fungi	unidentified	unidentified	unidentified	unidentified	unidentified	Fungi sp	Fungi sp	unknown	unknown	NA
OTU_97_2063	OTU_97_13599	0.998469	0	0	OTU_97_2063	Fungi	Basidiomycota	unidentified	unidentified	unidentified	unidentified	Basidiomycota sp	Basidiomycota sp	unknown	unknown	NA	OTU_97_13599	Fungi	unidentified	unidentified	unidentified	unidentified	unidentified	Fungi sp	Fungi sp	unknown	unknown	NA
OTU_97_308	OTU_97_13599	0.731396	2.95298e-06	2.95298e-06	OTU_97_308	Fungi	Glomeromycota	Glomeromycetes	Glomerales	unidentified	unidentified	Glomerales sp	Glomerales sp	AM	AM	NA	OTU_97_13599	Fungi	unidentified	unidentified	unidentified	unidentified	unidentified	Fungi sp	Fungi sp	unknown	unknown	NA
OTU_97_3600	OTU_97_13599	0.829675	7.94131e-09	7.94131e-09	OTU_97_3600	Fungi	Mucoromycota	unidentified	unidentified	unidentified	unidentified	Mucoromycota sp	Mucoromycota sp	unknown	unknown	NA	OTU_97_13599	Fungi	unidentified	unidentified	unidentified	unidentified	unidentified	Fungi sp	Fungi sp	unknown	unknown	NA
OTU_97_603	OTU_97_13599	0.828292	8.8457e-09	8.8457e-09	OTU_97_603	Fungi	Basidiomycota	Agaricomycetes	Agaricales	Cortinariaceae	Cortinarius	Cortinarius adustorimosus	Cortinarius adustorimosus	ECM	ECM	NA	OTU_97_13599	Fungi	unidentified	unidentified	unidentified	unidentified	unidentified	Fungi sp	Fungi sp	unknown	unknown	NA
OTU_97_6403	OTU_97_13599	0.830137	7.65915e-09	7.65915e-09	OTU_97_6403	Fungi	Ascomycota	Sordariomycetes	Hypoceales	Amplistromataceae	Acidothrix	Acidothrix sp	Acidothrix sp	asco_sap	saprotroph	NA	OTU_97_13599	Fungi	unidentified	unidentified	unidentified	unidentified	unidentified	Fungi sp	Fungi sp	unknown	unknown	NA
OTU_97_6647	OTU_97_13599	0.829675	7.94131e-09	7.94131e-09	OTU_97_6647	Fungi	Ascomycota	Eurotiomycetes	Eurotiales	Elaphomycetaceae	Elaphomyces	Elaphomyces sp	Elaphomyces sp	ECM	ECM	NA	OTU_97_13599	Fungi	unidentified	unidentified	unidentified	unidentified	unidentified	Fungi sp	Fungi sp	unknown	unknown	NA
OTU_97_1006	OTU_97_1362	1	0	0	OTU_97_1006	Fungi	Ascomycota	Sordariomycetes	Xylariales	unidentified	unidentified	Xylariales sp	Xylariales sp	unknown	unknown	NA	OTU_97_1362	Fungi	unidentified	unidentified	unidentified	unidentified	unidentified	Fungi sp	Fungi sp	unknown	unknown	NA
OTU_97_15308	OTU_97_1362	1	0	0	OTU_97_15308	Fungi	Ascomycota	Eurotiomycetes	Eurotiales	Aspergillaceae	Penicillium	Penicillium sp	Penicillium sp	mould	saprotroph	NA	OTU_97_1362	Fungi	unidentified	unidentified	unidentified	unidentified	unidentified	Fungi sp	Fungi sp	unknown	unknown	NA
OTU_97_1006	OTU_97_13630	1	0	0	OTU_97_1006	Fungi	Ascomycota	Sordariomycetes	Xylariales	unidentified	unidentified	Xylariales sp	Xylariales sp	unknown	unknown	NA	OTU_97_13630	Fungi	Basidiomycota	Agaricomycetes	Agaricales	Cortinariaceae	unidentified	Cortinariaceae sp	Cortinariaceae sp	ECM	ECM	NA
OTU_97_10210	OTU_97_13630	1	0	0	OTU_97_10210	Fungi	Basidiomycota	Agaricomycetes	Agaricales	Agaricaceae	Cystolepiota	Cystolepiota sp	Cystolepiota sp	basidio_sap	saprotroph	NA	OTU_97_13630	Fungi	Basidiomycota	Agaricomycetes	Agaricales	Cortinariaceae	unidentified	Cortinariaceae sp	Cortinariaceae sp	ECM	ECM	NA
OTU_97_1362	OTU_97_13630	1	0	0	OTU_97_1362	Fungi	unidentified	unidentified	unidentified	unidentified	unidentified	Fungi sp	Fungi sp	unknown	unknown	NA	OTU_97_13630	Fungi	Basidiomycota	Agaricomycetes	Agaricales	Cortinariaceae	unidentified	Cortinariaceae sp	Cortinariaceae sp	ECM	ECM	NA
OTU_97_13845	OTU_97_13630	1	0	0	OTU_97_13845	Fungi	Ascomycota	Sordariomycetes	Sordariales	Lasiosphaeriaceae	Cercophora	Cercophora sp	Cercophora sp	asco_sap	saprotroph	NA	OTU_97_13630	Fungi	Basidiomycota	Agaricomycetes	Agaricales	Cortinariaceae	unidentified	Cortinariaceae sp	Cortinariaceae sp	ECM	ECM	NA
OTU_97_13954	OTU_97_13630	1	0	0	OTU_97_13954	Fungi	Ascomycota	Sordariomycetes	Xylariales	Sporocadaceae	Seiridium	Seiridium sp	Seiridium sp	plant_path	plant_pathogen	NA	OTU_97_13630	Fungi	Basidiomycota	Agaricomycetes	Agaricales	Cortinariaceae	unidentified	Cortinariaceae sp	Cortinariaceae sp	ECM	ECM	NA
OTU_97_15308	OTU_97_13630	1	0	0	OTU_97_15308	Fungi	Ascomycota	Eurotiomycetes	Eurotiales	Aspergillaceae	Penicillium	Penicillium sp	Penicillium sp	mould	saprotroph	NA	OTU_97_13630	Fungi	Basidiomycota	Agaricomycetes	Agaricales	Cortinariaceae	unidentified	Cortinariaceae sp	Cortinariaceae sp	ECM	ECM	NA
OTU_97_18616	OTU_97_13630	1	0	0	OTU_97_18616	Fungi	Ascomycota	Sordariomycetes	Ophiostomatales	Ophiostomataceae	Sporothrix	Sporothrix eucalyptigena	Sporothrix eucalyptigena	yeast	other	NA	OTU_97_13630	Fungi	Basidiomycota	Agaricomycetes	Agaricales	Cortinariaceae	unidentified	Cortinariaceae sp	Cortinariaceae sp	ECM	ECM	NA
OTU_97_4468	OTU_97_13630	0.718795	5.24421e-06	5.24421e-06	OTU_97_4468	Fungi	Mucoromycota	Mucoromycetes	Mucorales	Cunninghamellaceae	Gongronella	Gongronella sp	Gongronella sp	mould	saprotroph	NA	OTU_97_13630	Fungi	Basidiomycota	Agaricomycetes	Agaricales	Cortinariaceae	unidentified	Cortinariaceae sp	Cortinariaceae sp	ECM	ECM	NA
OTU_97_6330	OTU_97_13630	0.718795	5.24421e-06	5.24421e-06	OTU_97_6330	Fungi	Mucoromycota	Mucoromycetes	Mucorales	Cunninghamellaceae	Gongronella	Gongronella sp	Gongronella sp	mould	saprotroph	NA	OTU_97_13630	Fungi	Basidiomycota	Agaricomycetes	Agaricales	Cortinariaceae	unidentified	Cortinariaceae sp	Cortinariaceae sp	ECM	ECM	NA
OTU_97_10025	OTU_97_13634	0.718795	5.24421e-06	5.24421e-06	OTU_97_10025	Fungi	Basidiomycota	Agaricomycetes	Hymenochaetales	unidentified	unidentified	Hymenochaetales sp	Hymenochaetales sp	unknown	unknown	NA	OTU_97_13634	Fungi	Basidiomycota	unidentified	unidentified	unidentified	unidentified	Basidiomycota sp	Basidiomycota sp	unknown	unknown	NA
OTU_97_10133	OTU_97_13634	0.718795	5.24421e-06	5.24421e-06	OTU_97_10133	Fungi	Ascomycota	Pezizomycetes	Pezizales	Pezizaceae	unidentified	Pezizaceae sp	Pezizaceae sp	unknown	unknown	NA	OTU_97_13634	Fungi	Basidiomycota	unidentified	unidentified	unidentified	unidentified	Basidiomycota sp	Basidiomycota sp	unknown	unknown	NA
OTU_97_12420	OTU_97_13634	0.718795	5.24421e-06	5.24421e-06	OTU_97_12420	Fungi	Ascomycota	Sordariomycetes	Hypocreales	Bionectriaceae	Bionectria	Bionectria sp	Bionectria sp	other	other	NA	OTU_97_13634	Fungi	Basidiomycota	unidentified	unidentified	unidentified	unidentified	Basidiomycota sp	Basidiomycota sp	unknown	unknown	NA
OTU_97_1351	OTU_97_13634	0.718795	5.24421e-06	5.24421e-06	OTU_97_1351	Fungi	Basidiomycota	Agaricomycetes	Agaricales	Agaricaceae	Lepiota	Lepiota boudieri	Lepiota boudieri	basidio_sap	saprotroph	NA	OTU_97_13634	Fungi	Basidiomycota	unidentified	unidentified	unidentified	unidentified	Basidiomycota sp	Basidiomycota sp	unknown	unknown	NA
OTU_97_13760	OTU_97_13634	0.718795	5.24421e-06	5.24421e-06	OTU_97_13760	Fungi	Ascomycota	Pezizomycetes	Pezizales	Pezizaceae	Pachyphloeus	Pachyphloeus sp	Pachyphloeus sp	ECM	ECM	NA	OTU_97_13634	Fungi	Basidiomycota	unidentified	unidentified	unidentified	unidentified	Basidiomycota sp	Basidiomycota sp	unknown	unknown	NA
OTU_97_13826	OTU_97_13634	0.718795	5.24421e-06	5.24421e-06	OTU_97_13826	Fungi	unidentified	unidentified	unidentified	unidentified	unidentified	Fungi sp	Fungi sp	unknown	unknown	NA	OTU_97_13634	Fungi	Basidiomycota	unidentified	unidentified	unidentified	unidentified	Basidiomycota sp	Basidiomycota sp	unknown	unknown	NA
OTU_97_14059	OTU_97_13634	0.718795	5.24421e-06	5.24421e-06	OTU_97_14059	Fungi	Basidiomycota	Agaricomycetes	Agaricales	Strophariaceae	Deconica	Deconica sp	Deconica sp	basidio_sap	saprotroph	NA	OTU_97_13634	Fungi	Basidiomycota	unidentified	unidentified	unidentified	unidentified	Basidiomycota sp	Basidiomycota sp	unknown	unknown	NA
OTU_97_15064	OTU_97_13634	0.718795	5.24421e-06	5.24421e-06	OTU_97_15064	Fungi	Basidiomycota	Agaricomycetes	Agaricales	Cortinariaceae	unidentified	Cortinariaceae sp	Cortinariaceae sp	ECM	ECM	NA	OTU_97_13634	Fungi	Basidiomycota	unidentified	unidentified	unidentified	unidentified	Basidiomycota sp	Basidiomycota sp	unknown	unknown	NA
OTU_97_15069	OTU_97_13634	0.718795	5.24421e-06	5.24421e-06	OTU_97_15069	Fungi	Rozellomycota	unidentified	unidentified	unidentified	unidentified	Rozellomycota sp	Rozellomycota sp	unknown	unknown	NA	OTU_97_13634	Fungi	Basidiomycota	unidentified	unidentified	unidentified	unidentified	Basidiomycota sp	Basidiomycota sp	unknown	unknown	NA
OTU_97_1711	OTU_97_13634	0.718795	5.24421e-06	5.24421e-06	OTU_97_1711	Fungi	Ascomycota	Lecanoromycetes	Lecanorales	Ramalinaceae	Biatora	Biatora sp	Biatora sp	other	other	NA	OTU_97_13634	Fungi	Basidiomycota	unidentified	unidentified	unidentified	unidentified	Basidiomycota sp	Basidiomycota sp	unknown	unknown	NA
OTU_97_18447	OTU_97_13634	0.718795	5.24421e-06	5.24421e-06	OTU_97_18447	Fungi	Glomeromycota	unidentified	unidentified	unidentified	unidentified	Glomeromycota sp	Glomeromycota sp	AM	AM	NA	OTU_97_13634	Fungi	Basidiomycota	unidentified	unidentified	unidentified	unidentified	Basidiomycota sp	Basidiomycota sp	unknown	unknown	NA
OTU_97_18652	OTU_97_13634	0.718795	5.24421e-06	5.24421e-06	OTU_97_18652	Fungi	Basidiomycota	unidentified	unidentified	unidentified	unidentified	Basidiomycota sp	Basidiomycota sp	unknown	unknown	NA	OTU_97_13634	Fungi	Basidiomycota	unidentified	unidentified	unidentified	unidentified	Basidiomycota sp	Basidiomycota sp	unknown	unknown	NA
OTU_97_2285	OTU_97_13634	0.718795	5.24421e-06	5.24421e-06	OTU_97_2285	Fungi	unidentified	unidentified	unidentified	unidentified	unidentified	Fungi sp	Fungi sp	unknown	unknown	NA	OTU_97_13634	Fungi	Basidiomycota	unidentified	unidentified	unidentified	unidentified	Basidiomycota sp	Basidiomycota sp	unknown	unknown	NA
OTU_97_3124	OTU_97_13634	0.718795	5.24421e-06	5.24421e-06	OTU_97_3124	Fungi	Ascomycota	Archaeorhizomycetes	unidentified	unidentified	unidentified	Archaeorhizomycetes sp	Archaeorhizomycetes sp	unknown	unknown	NA	OTU_97_13634	Fungi	Basidiomycota	unidentified	unidentified	unidentified	unidentified	Basidiomycota sp	Basidiomycota sp	unknown	unknown	NA
OTU_97_3378	OTU_97_13634	0.718795	5.24421e-06	5.24421e-06	OTU_97_3378	Fungi	Rozellomycota	unidentified	unidentified	unidentified	unidentified	Rozellomycota sp	Rozellomycota sp	unknown	unknown	NA	OTU_97_13634	Fungi	Basidiomycota	unidentified	unidentified	unidentified	unidentified	Basidiomycota sp	Basidiomycota sp	unknown	unknown	NA
OTU_97_3865	OTU_97_13634	0.718795	5.24421e-06	5.24421e-06	OTU_97_3865	Fungi	Basidiomycota	Tremellomycetes	Tremellales	Cuniculitremaceae	Kockovaella	Kockovaella sacchari	Kockovaella sacchari	yeast	other	NA	OTU_97_13634	Fungi	Basidiomycota	unidentified	unidentified	unidentified	unidentified	Basidiomycota sp	Basidiomycota sp	unknown	unknown	NA
OTU_97_4177	OTU_97_13634	0.718795	5.24421e-06	5.24421e-06	OTU_97_4177	Fungi	Basidiomycota	Agaricomycetes	Agaricales	Tricholomataceae	Mycena	Mycena sp	Mycena sp	basidio_sap	saprotroph	NA	OTU_97_13634	Fungi	Basidiomycota	unidentified	unidentified	unidentified	unidentified	Basidiomycota sp	Basidiomycota sp	unknown	unknown	NA
OTU_97_4183	OTU_97_13634	0.718795	5.24421e-06	5.24421e-06	OTU_97_4183	Fungi	Basidiomycota	Agaricomycetes	Agaricales	Cortinariaceae	unidentified	Cortinariaceae sp	Cortinariaceae sp	ECM	ECM	NA	OTU_97_13634	Fungi	Basidiomycota	unidentified	unidentified	unidentified	unidentified	Basidiomycota sp	Basidiomycota sp	unknown	unknown	NA
OTU_97_4225	OTU_97_13634	0.718795	5.24421e-06	5.24421e-06	OTU_97_4225	Fungi	Basidiomycota	Tremellomycetes	Tremellales	Bulleribasidiaceae	Dioszegia	Dioszegia fristingensis	Dioszegia fristingensis	yeast	other	NA	OTU_97_13634	Fungi	Basidiomycota	unidentified	unidentified	unidentified	unidentified	Basidiomycota sp	Basidiomycota sp	unknown	unknown	NA
OTU_97_4306	OTU_97_13634	0.718795	5.24421e-06	5.24421e-06	OTU_97_4306	Fungi	unidentified	unidentified	unidentified	unidentified	unidentified	Fungi sp	Fungi sp	unknown	unknown	NA	OTU_97_13634	Fungi	Basidiomycota	unidentified	unidentified	unidentified	unidentified	Basidiomycota sp	Basidiomycota sp	unknown	unknown	NA
OTU_97_4373	OTU_97_13634	0.718795	5.24421e-06	5.24421e-06	OTU_97_4373	Fungi	Ascomycota	unidentified	unidentified	unidentified	unidentified	Ascomycota sp	Ascomycota sp	unknown	unknown	NA	OTU_97_13634	Fungi	Basidiomycota	unidentified	unidentified	unidentified	unidentified	Basidiomycota sp	Basidiomycota sp	unknown	unknown	NA
OTU_97_459	OTU_97_13634	0.718795	5.24421e-06	5.24421e-06	OTU_97_459	Fungi	unidentified	unidentified	unidentified	unidentified	unidentified	Fungi sp	Fungi sp	unknown	unknown	NA	OTU_97_13634	Fungi	Basidiomycota	unidentified	unidentified	unidentified	unidentified	Basidiomycota sp	Basidiomycota sp	unknown	unknown	NA
OTU_97_5024	OTU_97_13634	0.718795	5.24421e-06	5.24421e-06	OTU_97_5024	Fungi	Basidiomycota	Agaricomycetes	unidentified	unidentified	unidentified	Agaricomycetes sp	Agaricomycetes sp	unknown	unknown	NA	OTU_97_13634	Fungi	Basidiomycota	unidentified	unidentified	unidentified	unidentified	Basidiomycota sp	Basidiomycota sp	unknown	unknown	NA
OTU_97_5028	OTU_97_13634	0.718795	5.24421e-06	5.24421e-06	OTU_97_5028	Fungi	unidentified	unidentified	unidentified	unidentified	unidentified	Fungi sp	Fungi sp	unknown	unknown	NA	OTU_97_13634	Fungi	Basidiomycota	unidentified	unidentified	unidentified	unidentified	Basidiomycota sp	Basidiomycota sp	unknown	unknown	NA
OTU_97_5031	OTU_97_13634	0.718795	5.24421e-06	5.24421e-06	OTU_97_5031	Fungi	unidentified	unidentified	unidentified	unidentified	unidentified	Fungi sp	Fungi sp	unknown	unknown	NA	OTU_97_13634	Fungi	Basidiomycota	unidentified	unidentified	unidentified	unidentified	Basidiomycota sp	Basidiomycota sp	unknown	unknown	NA
OTU_97_5047	OTU_97_13634	0.718795	5.24421e-06	5.24421e-06	OTU_97_5047	Fungi	Mucoromycota	unidentified	unidentified	unidentified	unidentified	Mucoromycota sp	Mucoromycota sp	unknown	unknown	NA	OTU_97_13634	Fungi	Basidiomycota	unidentified	unidentified	unidentified	unidentified	Basidiomycota sp	Basidiomycota sp	unknown	unknown	NA
OTU_97_5340	OTU_97_13634	0.718795	5.24421e-06	5.24421e-06	OTU_97_5340	Fungi	Glomeromycota	Glomeromycetes	Glomerales	Glomeraceae	unidentified	Glomeraceae sp	Glomeraceae sp	AM	AM	NA	OTU_97_13634	Fungi	Basidiomycota	unidentified	unidentified	unidentified	unidentified	Basidiomycota sp	Basidiomycota sp	unknown	unknown	NA
OTU_97_5344	OTU_97_13634	0.718795	5.24421e-06	5.24421e-06	OTU_97_5344	Fungi	unidentified	unidentified	unidentified	unidentified	unidentified	Fungi sp	Fungi sp	unknown	unknown	NA	OTU_97_13634	Fungi	Basidiomycota	unidentified	unidentified	unidentified	unidentified	Basidiomycota sp	Basidiomycota sp	unknown	unknown	NA
OTU_97_5682	OTU_97_13634	0.718795	5.24421e-06	5.24421e-06	OTU_97_5682	Fungi	Glomeromycota	unidentified	unidentified	unidentified	unidentified	Glomeromycotina	Glomeromycotina	AM	AM	NA	OTU_97_13634	Fungi	Basidiomycota	unidentified	unidentified	unidentified	unidentified	Basidiomycota sp	Basidiomycota sp	unknown	unknown	NA
OTU_97_6057	OTU_97_13634	0.718795	5.24421e-06	5.24421e-06	OTU_97_6057	Fungi	Basidiomycota	Agaricomycetes	unidentified	unidentified	unidentified	Agaricomycetes sp	Agaricomycetes sp	unknown	unknown	NA	OTU_97_13634	Fungi	Basidiomycota	unidentified	unidentified	unidentified	unidentified	Basidiomycota sp	Basidiomycota sp	unknown	unknown	NA
OTU_97_6330	OTU_97_13634	0.997778	0	0	OTU_97_6330	Fungi	Mucoromycota	Mucoromycetes	Mucorales	Cunninghamellaceae	Gongronella	Gongronella sp	Gongronella sp	mould	saprotroph	NA	OTU_97_13634	Fungi	Basidiomycota	unidentified	unidentified	unidentified	unidentified	Basidiomycota sp	Basidiomycota sp	unknown	unknown	NA
OTU_97_6449	OTU_97_13634	0.718795	5.24421e-06	5.24421e-06	OTU_97_6449	Fungi	Ascomycota	Dothideomycetes	Capnodiales	Mycosphaerellaceae	Polythrincium	Polythrincium trifolii	Polythrincium trifolii	asco_sap	saprotroph	NA	OTU_97_13634	Fungi	Basidiomycota	unidentified	unidentified	unidentified	unidentified	Basidiomycota sp	Basidiomycota sp	unknown	unknown	NA
OTU_97_6530	OTU_97_13634	0.718795	5.24421e-06	5.24421e-06	OTU_97_6530	Fungi	Rozellomycota	unidentified	unidentified	unidentified	unidentified	Rozellomycota sp	Rozellomycota sp	unknown	unknown	NA	OTU_97_13634	Fungi	Basidiomycota	unidentified	unidentified	unidentified	unidentified	Basidiomycota sp	Basidiomycota sp	unknown	unknown	NA
OTU_97_6871	OTU_97_13634	0.718795	5.24421e-06	5.24421e-06	OTU_97_6871	Fungi	Ascomycota	unidentified	unidentified	unidentified	unidentified	Pezizomycotina	Pezizomycotina	unknown	unknown	NA	OTU_97_13634	Fungi	Basidiomycota	unidentified	unidentified	unidentified	unidentified	Basidiomycota sp	Basidiomycota sp	unknown	unknown	NA
OTU_97_7322	OTU_97_13634	0.718795	5.24421e-06	5.24421e-06	OTU_97_7322	Fungi	Glomeromycota	unidentified	unidentified	unidentified	unidentified	Glomeromycota sp	Glomeromycota sp	AM	AM	NA	OTU_97_13634	Fungi	Basidiomycota	unidentified	unidentified	unidentified	unidentified	Basidiomycota sp	Basidiomycota sp	unknown	unknown	NA
OTU_97_7476	OTU_97_13634	0.718795	5.24421e-06	5.24421e-06	OTU_97_7476	Fungi	unidentified	unidentified	unidentified	unidentified	unidentified	Fungi sp	Fungi sp	unknown	unknown	NA	OTU_97_13634	Fungi	Basidiomycota	unidentified	unidentified	unidentified	unidentified	Basidiomycota sp	Basidiomycota sp	unknown	unknown	NA
OTU_97_7763	OTU_97_13634	0.718795	5.24421e-06	5.24421e-06	OTU_97_7763	Fungi	unidentified	unidentified	unidentified	unidentified	unidentified	Fungi sp	Fungi sp	unknown	unknown	NA	OTU_97_13634	Fungi	Basidiomycota	unidentified	unidentified	unidentified	unidentified	Basidiomycota sp	Basidiomycota sp	unknown	unknown	NA
OTU_97_7766	OTU_97_13634	0.718795	5.24421e-06	5.24421e-06	OTU_97_7766	Fungi	Basidiomycota	Agaricomycetes	Agaricales	Lyophyllaceae	Termitomyces	Termitomyces sp	Termitomyces sp	basidio_sap	saprotroph	NA	OTU_97_13634	Fungi	Basidiomycota	unidentified	unidentified	unidentified	unidentified	Basidiomycota sp	Basidiomycota sp	unknown	unknown	NA
OTU_97_8826	OTU_97_13634	0.718795	5.24421e-06	5.24421e-06	OTU_97_8826	Fungi	Ascomycota	unidentified	unidentified	unidentified	unidentified	Ascomycota sp	Ascomycota sp	unknown	unknown	NA	OTU_97_13634	Fungi	Basidiomycota	unidentified	unidentified	unidentified	unidentified	Basidiomycota sp	Basidiomycota sp	unknown	unknown	NA
OTU_97_8846	OTU_97_13634	0.718795	5.24421e-06	5.24421e-06	OTU_97_8846	Fungi	Glomeromycota	unidentified	unidentified	unidentified	unidentified	Glomeromycota sp	Glomeromycota sp	AM	AM	NA	OTU_97_13634	Fungi	Basidiomycota	unidentified	unidentified	unidentified	unidentified	Basidiomycota sp	Basidiomycota sp	unknown	unknown	NA
OTU_97_8850	OTU_97_13634	0.718795	5.24421e-06	5.24421e-06	OTU_97_8850	Fungi	Basidiomycota	Tremellomycetes	Tremellales	Bulleribasidiaceae	Dioszegia	Dioszegia sp	Dioszegia sp	yeast	other	NA	OTU_97_13634	Fungi	Basidiomycota	unidentified	unidentified	unidentified	unidentified	Basidiomycota sp	Basidiomycota sp	unknown	unknown	NA
OTU_97_9437	OTU_97_13634	0.718795	5.24421e-06	5.24421e-06	OTU_97_9437	Fungi	Basidiomycota	Agaricomycetes	unidentified	unidentified	unidentified	Agaricomycetes sp	Agaricomycetes sp	unknown	unknown	NA	OTU_97_13634	Fungi	Basidiomycota	unidentified	unidentified	unidentified	unidentified	Basidiomycota sp	Basidiomycota sp	unknown	unknown	NA
OTU_97_949	OTU_97_13634	0.718795	5.24421e-06	5.24421e-06	OTU_97_949	Fungi	Ascomycota	Sordariomycetes	Annulatascales	Annulatascaceae	unidentified	Annulatascaceae sp	Annulatascaceae sp	asco_sap	saprotroph	NA	OTU_97_13634	Fungi	Basidiomycota	unidentified	unidentified	unidentified	unidentified	Basidiomycota sp	Basidiomycota sp	unknown	unknown	NA
OTU_97_9905	OTU_97_13634	0.718795	5.24421e-06	5.24421e-06	OTU_97_9905	Fungi	unidentified	unidentified	unidentified	unidentified	unidentified	Fungi sp	Fungi sp	unknown	unknown	NA	OTU_97_13634	Fungi	Basidiomycota	unidentified	unidentified	unidentified	unidentified	Basidiomycota sp	Basidiomycota sp	unknown	unknown	NA
OTU_97_10424	OTU_97_13682	0.718795	5.24421e-06	5.24421e-06	OTU_97_10424	Fungi	Ascomycota	Eurotiomycetes	Chaetothyriales	unidentified	unidentified	Chaetothyriales sp	Chaetothyriales sp	unknown	unknown	NA	OTU_97_13682	Fungi	Ascomycota	unidentified	unidentified	unidentified	unidentified	Ascomycota sp	Ascomycota sp	unknown	unknown	NA
OTU_97_11350	OTU_97_13682	0.719085	5.1773e-06	5.1773e-06	OTU_97_11350	Fungi	Ascomycota	unidentified	unidentified	unidentified	unidentified	Ascomycota sp	Ascomycota sp	unknown	unknown	NA	OTU_97_13682	Fungi	Ascomycota	unidentified	unidentified	unidentified	unidentified	Ascomycota sp	Ascomycota sp	unknown	unknown	NA
OTU_97_13215	OTU_97_13682	0.997778	0	0	OTU_97_13215	Fungi	Ascomycota	unidentified	unidentified	unidentified	unidentified	Ascomycota sp	Ascomycota sp	unknown	unknown	NA	OTU_97_13682	Fungi	Ascomycota	unidentified	unidentified	unidentified	unidentified	Ascomycota sp	Ascomycota sp	unknown	unknown	NA
OTU_97_16876	OTU_97_13682	1	0	0	OTU_97_16876	Fungi	Ascomycota	Dothideomycetes	Capnodiales	Mycosphaerellaceae	unidentified	Mycosphaerellaceae sp	Mycosphaerellaceae sp	unknown	unknown	NA	OTU_97_13682	Fungi	Ascomycota	unidentified	unidentified	unidentified	unidentified	Ascomycota sp	Ascomycota sp	unknown	unknown	NA
OTU_97_16914	OTU_97_13682	1	0	0	OTU_97_16914	Fungi	Glomeromycota	Glomeromycetes	Glomerales	Glomeraceae	unidentified	Glomeraceae sp	Glomeraceae sp	AM	AM	NA	OTU_97_13682	Fungi	Ascomycota	unidentified	unidentified	unidentified	unidentified	Ascomycota sp	Ascomycota sp	unknown	unknown	NA
OTU_97_17284	OTU_97_13682	0.80185	5.8853e-08	5.8853e-08	OTU_97_17284	Fungi	Basidiomycota	Agaricomycetes	Agaricales	Tricholomataceae	Tricholoma	Tricholoma sulphureum	Tricholoma sulphureum	ECM	ECM	NA	OTU_97_13682	Fungi	Ascomycota	unidentified	unidentified	unidentified	unidentified	Ascomycota sp	Ascomycota sp	unknown	unknown	NA
OTU_97_17364	OTU_97_13682	0.718795	5.24421e-06	5.24421e-06	OTU_97_17364	Fungi	Basidiomycota	Agaricomycetes	Stereopsidales	Stereopsidaceae	Clavulicium	Clavulicium macounii	Clavulicium macounii	basidio_sap	saprotroph	NA	OTU_97_13682	Fungi	Ascomycota	unidentified	unidentified	unidentified	unidentified	Ascomycota sp	Ascomycota sp	unknown	unknown	NA
OTU_97_17511	OTU_97_13682	0.830137	7.65915e-09	7.65915e-09	OTU_97_17511	Fungi	Glomeromycota	Glomeromycetes	Glomerales	Glomeraceae	unidentified	Glomeraceae sp	Glomeraceae sp	AM	AM	NA	OTU_97_13682	Fungi	Ascomycota	unidentified	unidentified	unidentified	unidentified	Ascomycota sp	Ascomycota sp	unknown	unknown	NA
OTU_97_18242	OTU_97_13682	0.718795	5.24421e-06	5.24421e-06	OTU_97_18242	Fungi	Glomeromycota	Glomeromycetes	Glomerales	Glomeraceae	unidentified	Glomeraceae sp	Glomeraceae sp	AM	AM	NA	OTU_97_13682	Fungi	Ascomycota	unidentified	unidentified	unidentified	unidentified	Ascomycota sp	Ascomycota sp	unknown	unknown	NA
OTU_97_18465	OTU_97_13682	0.718795	5.24421e-06	5.24421e-06	OTU_97_18465	Fungi	Ascomycota	Dothideomycetes	Capnodiales	unidentified	unidentified	Capnodiales sp	Capnodiales sp	unknown	unknown	NA	OTU_97_13682	Fungi	Ascomycota	unidentified	unidentified	unidentified	unidentified	Ascomycota sp	Ascomycota sp	unknown	unknown	NA
OTU_97_1990	OTU_97_13682	0.718795	5.24421e-06	5.24421e-06	OTU_97_1990	Fungi	Basidiomycota	Agaricomycetes	Russulales	Russulaceae	Russula	Russula sp	Russula sp	ECM	ECM	NA	OTU_97_13682	Fungi	Ascomycota	unidentified	unidentified	unidentified	unidentified	Ascomycota sp	Ascomycota sp	unknown	unknown	NA
OTU_97_2851	OTU_97_13682	0.718795	5.24421e-06	5.24421e-06	OTU_97_2851	Fungi	Basidiomycota	unidentified	unidentified	unidentified	unidentified	Basidiomycota sp	Basidiomycota sp	unknown	unknown	NA	OTU_97_13682	Fungi	Ascomycota	unidentified	unidentified	unidentified	unidentified	Ascomycota sp	Ascomycota sp	unknown	unknown	NA
OTU_97_3601	OTU_97_13682	0.718795	5.24421e-06	5.24421e-06	OTU_97_3601	Fungi	Ascomycota	Dothideomycetes	Capnodiales	Teratosphaeriaceae	Elasticomyces	Elasticomyces elasticus	Elasticomyces elasticus	unknown	unknown	NA	OTU_97_13682	Fungi	Ascomycota	unidentified	unidentified	unidentified	unidentified	Ascomycota sp	Ascomycota sp	unknown	unknown	NA
OTU_97_4260	OTU_97_13682	0.718795	5.24421e-06	5.24421e-06	OTU_97_4260	Fungi	unidentified	unidentified	unidentified	unidentified	unidentified	Fungi sp	Fungi sp	unknown	unknown	NA	OTU_97_13682	Fungi	Ascomycota	unidentified	unidentified	unidentified	unidentified	Ascomycota sp	Ascomycota sp	unknown	unknown	NA
OTU_97_5500	OTU_97_13682	0.999444	0	0	OTU_97_5500	Fungi	Ascomycota	Eurotiomycetes	Onygenales	Onygenaceae	Aphanoascus	Aphanoascus foetidus	Aphanoascus foetidus	asco_sap	saprotroph	NA	OTU_97_13682	Fungi	Ascomycota	unidentified	unidentified	unidentified	unidentified	Ascomycota sp	Ascomycota sp	unknown	unknown	NA
OTU_97_5996	OTU_97_13682	0.718795	5.24421e-06	5.24421e-06	OTU_97_5996	Fungi	unidentified	unidentified	unidentified	unidentified	unidentified	Fungi sp	Fungi sp	unknown	unknown	NA	OTU_97_13682	Fungi	Ascomycota	unidentified	unidentified	unidentified	unidentified	Ascomycota sp	Ascomycota sp	unknown	unknown	NA
OTU_97_6890	OTU_97_13682	0.718795	5.24421e-06	5.24421e-06	OTU_97_6890	Fungi	Glomeromycota	Glomeromycetes	Glomerales	Glomeraceae	Dominikia	Dominikia sp	Dominikia sp	AM	AM	NA	OTU_97_13682	Fungi	Ascomycota	unidentified	unidentified	unidentified	unidentified	Ascomycota sp	Ascomycota sp	unknown	unknown	NA
OTU_97_7280	OTU_97_13682	0.718795	5.24421e-06	5.24421e-06	OTU_97_7280	Fungi	Ascomycota	Dothideomycetes	Venturiales	Venturiaceae	Venturia	Venturia inaequalis	Venturia inaequalis	plant_path	plant_pathogen	NA	OTU_97_13682	Fungi	Ascomycota	unidentified	unidentified	unidentified	unidentified	Ascomycota sp	Ascomycota sp	unknown	unknown	NA
OTU_97_9537	OTU_97_13682	0.718795	5.24421e-06	5.24421e-06	OTU_97_9537	Fungi	Basidiomycota	unidentified	unidentified	unidentified	unidentified	Basidiomycota sp	Basidiomycota sp	unknown	unknown	NA	OTU_97_13682	Fungi	Ascomycota	unidentified	unidentified	unidentified	unidentified	Ascomycota sp	Ascomycota sp	unknown	unknown	NA
OTU_97_10424	OTU_97_13683	0.718795	5.24421e-06	5.24421e-06	OTU_97_10424	Fungi	Ascomycota	Eurotiomycetes	Chaetothyriales	unidentified	unidentified	Chaetothyriales sp	Chaetothyriales sp	unknown	unknown	NA	OTU_97_13683	Fungi	Ascomycota	Dothideomycetes	Capnodiales	Teratosphaeriaceae	Teratosphaeria	Teratosphaeria sp	Teratosphaeria sp	unknown	plant_pathogen	NA
OTU_97_18242	OTU_97_13683	0.718795	5.24421e-06	5.24421e-06	OTU_97_18242	Fungi	Glomeromycota	Glomeromycetes	Glomerales	Glomeraceae	unidentified	Glomeraceae sp	Glomeraceae sp	AM	AM	NA	OTU_97_13683	Fungi	Ascomycota	Dothideomycetes	Capnodiales	Teratosphaeriaceae	Teratosphaeria	Teratosphaeria sp	Teratosphaeria sp	unknown	plant_pathogen	NA
OTU_97_18465	OTU_97_13683	0.718795	5.24421e-06	5.24421e-06	OTU_97_18465	Fungi	Ascomycota	Dothideomycetes	Capnodiales	unidentified	unidentified	Capnodiales sp	Capnodiales sp	unknown	unknown	NA	OTU_97_13683	Fungi	Ascomycota	Dothideomycetes	Capnodiales	Teratosphaeriaceae	Teratosphaeria	Teratosphaeria sp	Teratosphaeria sp	unknown	plant_pathogen	NA
OTU_97_2851	OTU_97_13683	0.718795	5.24421e-06	5.24421e-06	OTU_97_2851	Fungi	Basidiomycota	unidentified	unidentified	unidentified	unidentified	Basidiomycota sp	Basidiomycota sp	unknown	unknown	NA	OTU_97_13683	Fungi	Ascomycota	Dothideomycetes	Capnodiales	Teratosphaeriaceae	Teratosphaeria	Teratosphaeria sp	Teratosphaeria sp	unknown	plant_pathogen	NA
OTU_97_3601	OTU_97_13683	0.718795	5.24421e-06	5.24421e-06	OTU_97_3601	Fungi	Ascomycota	Dothideomycetes	Capnodiales	Teratosphaeriaceae	Elasticomyces	Elasticomyces elasticus	Elasticomyces elasticus	unknown	unknown	NA	OTU_97_13683	Fungi	Ascomycota	Dothideomycetes	Capnodiales	Teratosphaeriaceae	Teratosphaeria	Teratosphaeria sp	Teratosphaeria sp	unknown	plant_pathogen	NA
OTU_97_7280	OTU_97_13683	0.718795	5.24421e-06	5.24421e-06	OTU_97_7280	Fungi	Ascomycota	Dothideomycetes	Venturiales	Venturiaceae	Venturia	Venturia inaequalis	Venturia inaequalis	plant_path	plant_pathogen	NA	OTU_97_13683	Fungi	Ascomycota	Dothideomycetes	Capnodiales	Teratosphaeriaceae	Teratosphaeria	Teratosphaeria sp	Teratosphaeria sp	unknown	plant_pathogen	NA
OTU_97_9537	OTU_97_13683	0.718795	5.24421e-06	5.24421e-06	OTU_97_9537	Fungi	Basidiomycota	unidentified	unidentified	unidentified	unidentified	Basidiomycota sp	Basidiomycota sp	unknown	unknown	NA	OTU_97_13683	Fungi	Ascomycota	Dothideomycetes	Capnodiales	Teratosphaeriaceae	Teratosphaeria	Teratosphaeria sp	Teratosphaeria sp	unknown	plant_pathogen	NA
OTU_97_1065	OTU_97_1375	0.765716	5.1898e-07	5.1898e-07	OTU_97_1065	Fungi	Basidiomycota	Agaricomycetes	Cantharellales	Ceratobasidiaceae	Ceratobasidium	Ceratobasidium sp	Ceratobasidium sp	ECM	ECM	NA	OTU_97_1375	Fungi	unidentified	unidentified	unidentified	unidentified	unidentified	Fungi sp	Fungi sp	unknown	unknown	NA
OTU_97_13695	OTU_97_1375	0.709717	7.78605e-06	7.78605e-06	OTU_97_13695	Fungi	Ascomycota	Sordariomycetes	Hypocreales	unidentified	unidentified	Hypocreales sp	Hypocreales sp	unknown	saprotroph	NA	OTU_97_1375	Fungi	unidentified	unidentified	unidentified	unidentified	unidentified	Fungi sp	Fungi sp	unknown	unknown	NA
OTU_97_16664	OTU_97_1375	0.733401	2.6872e-06	2.6872e-06	OTU_97_16664	Fungi	unidentified	unidentified	unidentified	unidentified	unidentified	Fungi sp	Fungi sp	unknown	unknown	NA	OTU_97_1375	Fungi	unidentified	unidentified	unidentified	unidentified	unidentified	Fungi sp	Fungi sp	unknown	unknown	NA
OTU_97_734	OTU_97_1375	0.762841	6.06955e-07	6.06955e-07	OTU_97_734	Fungi	unidentified	unidentified	unidentified	unidentified	unidentified	Fungi sp	Fungi sp	unknown	unknown	NA	OTU_97_1375	Fungi	unidentified	unidentified	unidentified	unidentified	unidentified	Fungi sp	Fungi sp	unknown	unknown	NA
OTU_97_10025	OTU_97_13760	1	0	0	OTU_97_10025	Fungi	Basidiomycota	Agaricomycetes	Hymenochaetales	unidentified	unidentified	Hymenochaetales sp	Hymenochaetales sp	unknown	unknown	NA	OTU_97_13760	Fungi	Ascomycota	Pezizomycetes	Pezizales	Pezizaceae	Pachyphloeus	Pachyphloeus sp	Pachyphloeus sp	ECM	ECM	NA
OTU_97_1338	OTU_97_13760	0.718795	5.24421e-06	5.24421e-06	OTU_97_1338	Fungi	unidentified	unidentified	unidentified	unidentified	unidentified	Fungi sp	Fungi sp	unknown	unknown	NA	OTU_97_13760	Fungi	Ascomycota	Pezizomycetes	Pezizales	Pezizaceae	Pachyphloeus	Pachyphloeus sp	Pachyphloeus sp	ECM	ECM	NA
OTU_97_14059	OTU_97_13760	1	0	0	OTU_97_14059	Fungi	Basidiomycota	Agaricomycetes	Agaricales	Strophariaceae	Deconica	Deconica sp	Deconica sp	basidio_sap	saprotroph	NA	OTU_97_13760	Fungi	Ascomycota	Pezizomycetes	Pezizales	Pezizaceae	Pachyphloeus	Pachyphloeus sp	Pachyphloeus sp	ECM	ECM	NA
OTU_97_15064	OTU_97_13760	1	0	0	OTU_97_15064	Fungi	Basidiomycota	Agaricomycetes	Agaricales	Cortinariaceae	unidentified	Cortinariaceae sp	Cortinariaceae sp	ECM	ECM	NA	OTU_97_13760	Fungi	Ascomycota	Pezizomycetes	Pezizales	Pezizaceae	Pachyphloeus	Pachyphloeus sp	Pachyphloeus sp	ECM	ECM	NA
OTU_97_15066	OTU_97_13760	0.718795	5.24421e-06	5.24421e-06	OTU_97_15066	Fungi	Glomeromycota	Glomeromycetes	Glomerales	Glomeraceae	unidentified	Glomeraceae sp	Glomeraceae sp	AM	AM	NA	OTU_97_13760	Fungi	Ascomycota	Pezizomycetes	Pezizales	Pezizaceae	Pachyphloeus	Pachyphloeus sp	Pachyphloeus sp	ECM	ECM	NA
OTU_97_15069	OTU_97_13760	1	0	0	OTU_97_15069	Fungi	Rozellomycota	unidentified	unidentified	unidentified	unidentified	Rozellomycota sp	Rozellomycota sp	unknown	unknown	NA	OTU_97_13760	Fungi	Ascomycota	Pezizomycetes	Pezizales	Pezizaceae	Pachyphloeus	Pachyphloeus sp	Pachyphloeus sp	ECM	ECM	NA
OTU_97_15075	OTU_97_13760	0.718795	5.24421e-06	5.24421e-06	OTU_97_15075	Fungi	unidentified	unidentified	unidentified	unidentified	unidentified	Fungi sp	Fungi sp	unknown	unknown	NA	OTU_97_13760	Fungi	Ascomycota	Pezizomycetes	Pezizales	Pezizaceae	Pachyphloeus	Pachyphloeus sp	Pachyphloeus sp	ECM	ECM	NA
OTU_97_1711	OTU_97_13760	1	0	0	OTU_97_1711	Fungi	Ascomycota	Lecanoromycetes	Lecanorales	Ramalinaceae	Biatora	Biatora sp	Biatora sp	other	other	NA	OTU_97_13760	Fungi	Ascomycota	Pezizomycetes	Pezizales	Pezizaceae	Pachyphloeus	Pachyphloeus sp	Pachyphloeus sp	ECM	ECM	NA
OTU_97_18652	OTU_97_13760	1	0	0	OTU_97_18652	Fungi	Basidiomycota	unidentified	unidentified	unidentified	unidentified	Basidiomycota sp	Basidiomycota sp	unknown	unknown	NA	OTU_97_13760	Fungi	Ascomycota	Pezizomycetes	Pezizales	Pezizaceae	Pachyphloeus	Pachyphloeus sp	Pachyphloeus sp	ECM	ECM	NA
OTU_97_18858	OTU_97_13760	0.718795	5.24421e-06	5.24421e-06	OTU_97_18858	Fungi	Glomeromycota	unidentified	unidentified	unidentified	unidentified	Glomeromycota sp	Glomeromycota sp	AM	AM	NA	OTU_97_13760	Fungi	Ascomycota	Pezizomycetes	Pezizales	Pezizaceae	Pachyphloeus	Pachyphloeus sp	Pachyphloeus sp	ECM	ECM	NA
OTU_97_2116	OTU_97_13760	0.718795	5.24421e-06	5.24421e-06	OTU_97_2116	Fungi	Ascomycota	Archaeorhizomycetes	unidentified	unidentified	unidentified	Archaeorhizomycetes sp	Archaeorhizomycetes sp	unknown	unknown	NA	OTU_97_13760	Fungi	Ascomycota	Pezizomycetes	Pezizales	Pezizaceae	Pachyphloeus	Pachyphloeus sp	Pachyphloeus sp	ECM	ECM	NA
OTU_97_2285	OTU_97_13760	1	0	0	OTU_97_2285	Fungi	unidentified	unidentified	unidentified	unidentified	unidentified	Fungi sp	Fungi sp	unknown	unknown	NA	OTU_97_13760	Fungi	Ascomycota	Pezizomycetes	Pezizales	Pezizaceae	Pachyphloeus	Pachyphloeus sp	Pachyphloeus sp	ECM	ECM	NA
OTU_97_3124	OTU_97_13760	1	0	0	OTU_97_3124	Fungi	Ascomycota	Archaeorhizomycetes	unidentified	unidentified	unidentified	Archaeorhizomycetes sp	Archaeorhizomycetes sp	unknown	unknown	NA	OTU_97_13760	Fungi	Ascomycota	Pezizomycetes	Pezizales	Pezizaceae	Pachyphloeus	Pachyphloeus sp	Pachyphloeus sp	ECM	ECM	NA
OTU_97_3998	OTU_97_13760	0.718795	5.24421e-06	5.24421e-06	OTU_97_3998	Fungi	Ascomycota	unidentified	unidentified	unidentified	unidentified	Ascomycota sp	Ascomycota sp	unknown	unknown	NA	OTU_97_13760	Fungi	Ascomycota	Pezizomycetes	Pezizales	Pezizaceae	Pachyphloeus	Pachyphloeus sp	Pachyphloeus sp	ECM	ECM	NA
OTU_97_4177	OTU_97_13760	1	0	0	OTU_97_4177	Fungi	Basidiomycota	Agaricomycetes	Agaricales	Tricholomataceae	Mycena	Mycena sp	Mycena sp	basidio_sap	saprotroph	NA	OTU_97_13760	Fungi	Ascomycota	Pezizomycetes	Pezizales	Pezizaceae	Pachyphloeus	Pachyphloeus sp	Pachyphloeus sp	ECM	ECM	NA
OTU_97_4279	OTU_97_13760	0.718795	5.24421e-06	5.24421e-06	OTU_97_4279	Fungi	Basidiomycota	unidentified	unidentified	unidentified	unidentified	Basidiomycota sp	Basidiomycota sp	unknown	unknown	NA	OTU_97_13760	Fungi	Ascomycota	Pezizomycetes	Pezizales	Pezizaceae	Pachyphloeus	Pachyphloeus sp	Pachyphloeus sp	ECM	ECM	NA
OTU_97_4373	OTU_97_13760	1	0	0	OTU_97_4373	Fungi	Ascomycota	unidentified	unidentified	unidentified	unidentified	Ascomycota sp	Ascomycota sp	unknown	unknown	NA	OTU_97_13760	Fungi	Ascomycota	Pezizomycetes	Pezizales	Pezizaceae	Pachyphloeus	Pachyphloeus sp	Pachyphloeus sp	ECM	ECM	NA
OTU_97_5024	OTU_97_13760	1	0	0	OTU_97_5024	Fungi	Basidiomycota	Agaricomycetes	unidentified	unidentified	unidentified	Agaricomycetes sp	Agaricomycetes sp	unknown	unknown	NA	OTU_97_13760	Fungi	Ascomycota	Pezizomycetes	Pezizales	Pezizaceae	Pachyphloeus	Pachyphloeus sp	Pachyphloeus sp	ECM	ECM	NA
OTU_97_5031	OTU_97_13760	1	0	0	OTU_97_5031	Fungi	unidentified	unidentified	unidentified	unidentified	unidentified	Fungi sp	Fungi sp	unknown	unknown	NA	OTU_97_13760	Fungi	Ascomycota	Pezizomycetes	Pezizales	Pezizaceae	Pachyphloeus	Pachyphloeus sp	Pachyphloeus sp	ECM	ECM	NA
OTU_97_5047	OTU_97_13760	1	0	0	OTU_97_5047	Fungi	Mucoromycota	unidentified	unidentified	unidentified	unidentified	Mucoromycota sp	Mucoromycota sp	unknown	unknown	NA	OTU_97_13760	Fungi	Ascomycota	Pezizomycetes	Pezizales	Pezizaceae	Pachyphloeus	Pachyphloeus sp	Pachyphloeus sp	ECM	ECM	NA
OTU_97_5340	OTU_97_13760	1	0	0	OTU_97_5340	Fungi	Glomeromycota	Glomeromycetes	Glomerales	Glomeraceae	unidentified	Glomeraceae sp	Glomeraceae sp	AM	AM	NA	OTU_97_13760	Fungi	Ascomycota	Pezizomycetes	Pezizales	Pezizaceae	Pachyphloeus	Pachyphloeus sp	Pachyphloeus sp	ECM	ECM	NA
OTU_97_586	OTU_97_13760	0.718795	5.24421e-06	5.24421e-06	OTU_97_586	Fungi	Ascomycota	Sordariomycetes	Sordariales	unidentified	unidentified	Sordariales sp	Sordariales sp	unknown	unknown	NA	OTU_97_13760	Fungi	Ascomycota	Pezizomycetes	Pezizales	Pezizaceae	Pachyphloeus	Pachyphloeus sp	Pachyphloeus sp	ECM	ECM	NA
OTU_97_6446	OTU_97_13760	0.718795	5.24421e-06	5.24421e-06	OTU_97_6446	Fungi	unidentified	unidentified	unidentified	unidentified	unidentified	Fungi sp	Fungi sp	unknown	unknown	NA	OTU_97_13760	Fungi	Ascomycota	Pezizomycetes	Pezizales	Pezizaceae	Pachyphloeus	Pachyphloeus sp	Pachyphloeus sp	ECM	ECM	NA
OTU_97_7322	OTU_97_13760	1	0	0	OTU_97_7322	Fungi	Glomeromycota	unidentified	unidentified	unidentified	unidentified	Glomeromycota sp	Glomeromycota sp	AM	AM	NA	OTU_97_13760	Fungi	Ascomycota	Pezizomycetes	Pezizales	Pezizaceae	Pachyphloeus	Pachyphloeus sp	Pachyphloeus sp	ECM	ECM	NA
OTU_97_7476	OTU_97_13760	1	0	0	OTU_97_7476	Fungi	unidentified	unidentified	unidentified	unidentified	unidentified	Fungi sp	Fungi sp	unknown	unknown	NA	OTU_97_13760	Fungi	Ascomycota	Pezizomycetes	Pezizales	Pezizaceae	Pachyphloeus	Pachyphloeus sp	Pachyphloeus sp	ECM	ECM	NA
OTU_97_7763	OTU_97_13760	1	0	0	OTU_97_7763	Fungi	unidentified	unidentified	unidentified	unidentified	unidentified	Fungi sp	Fungi sp	unknown	unknown	NA	OTU_97_13760	Fungi	Ascomycota	Pezizomycetes	Pezizales	Pezizaceae	Pachyphloeus	Pachyphloeus sp	Pachyphloeus sp	ECM	ECM	NA
OTU_97_7766	OTU_97_13760	1	0	0	OTU_97_7766	Fungi	Basidiomycota	Agaricomycetes	Agaricales	Lyophyllaceae	Termitomyces	Termitomyces sp	Termitomyces sp	basidio_sap	saprotroph	NA	OTU_97_13760	Fungi	Ascomycota	Pezizomycetes	Pezizales	Pezizaceae	Pachyphloeus	Pachyphloeus sp	Pachyphloeus sp	ECM	ECM	NA
OTU_97_8164	OTU_97_13760	0.718795	5.24421e-06	5.24421e-06	OTU_97_8164	Fungi	Glomeromycota	Glomeromycetes	Glomerales	Glomeraceae	unidentified	Glomeraceae sp	Glomeraceae sp	AM	AM	NA	OTU_97_13760	Fungi	Ascomycota	Pezizomycetes	Pezizales	Pezizaceae	Pachyphloeus	Pachyphloeus sp	Pachyphloeus sp	ECM	ECM	NA
OTU_97_8826	OTU_97_13760	1	0	0	OTU_97_8826	Fungi	Ascomycota	unidentified	unidentified	unidentified	unidentified	Ascomycota sp	Ascomycota sp	unknown	unknown	NA	OTU_97_13760	Fungi	Ascomycota	Pezizomycetes	Pezizales	Pezizaceae	Pachyphloeus	Pachyphloeus sp	Pachyphloeus sp	ECM	ECM	NA
OTU_97_8850	OTU_97_13760	1	0	0	OTU_97_8850	Fungi	Basidiomycota	Tremellomycetes	Tremellales	Bulleribasidiaceae	Dioszegia	Dioszegia sp	Dioszegia sp	yeast	other	NA	OTU_97_13760	Fungi	Ascomycota	Pezizomycetes	Pezizales	Pezizaceae	Pachyphloeus	Pachyphloeus sp	Pachyphloeus sp	ECM	ECM	NA
OTU_97_9437	OTU_97_13760	1	0	0	OTU_97_9437	Fungi	Basidiomycota	Agaricomycetes	unidentified	unidentified	unidentified	Agaricomycetes sp	Agaricomycetes sp	unknown	unknown	NA	OTU_97_13760	Fungi	Ascomycota	Pezizomycetes	Pezizales	Pezizaceae	Pachyphloeus	Pachyphloeus sp	Pachyphloeus sp	ECM	ECM	NA
OTU_97_10832	OTU_97_13770	0.763074	5.99353e-07	5.99353e-07	OTU_97_10832	Fungi	Basidiomycota	Agaricomycetes	Boletales	Sclerodermataceae	Scleroderma	Scleroderma sp	Scleroderma sp	ECM	ECM	NA	OTU_97_13770	Fungi	Ascomycota	Lecanoromycetes	Lecanorales	Parmeliaceae	Remototrachyna	Remototrachyna kingii	Remototrachyna kingii	other	other	NA
OTU_97_11379	OTU_97_13770	0.797424	7.86232e-08	7.86232e-08	OTU_97_11379	Fungi	Ascomycota	Leotiomycetes	unidentified	unidentified	unidentified	Leotiomycetes sp	Leotiomycetes sp	unknown	unknown	NA	OTU_97_13770	Fungi	Ascomycota	Lecanoromycetes	Lecanorales	Parmeliaceae	Remototrachyna	Remototrachyna kingii	Remototrachyna kingii	other	other	NA
OTU_97_11382	OTU_97_13770	0.90968	1.37401e-12	1.37401e-12	OTU_97_11382	Fungi	unidentified	unidentified	unidentified	unidentified	unidentified	Fungi sp	Fungi sp	unknown	unknown	NA	OTU_97_13770	Fungi	Ascomycota	Lecanoromycetes	Lecanorales	Parmeliaceae	Remototrachyna	Remototrachyna kingii	Remototrachyna kingii	other	other	NA
OTU_97_1225	OTU_97_13770	0.753071	1.0172e-06	1.0172e-06	OTU_97_1225	Fungi	Glomeromycota	unidentified	unidentified	unidentified	unidentified	Glomeromycota sp	Glomeromycota sp	AM	AM	NA	OTU_97_13770	Fungi	Ascomycota	Lecanoromycetes	Lecanorales	Parmeliaceae	Remototrachyna	Remototrachyna kingii	Remototrachyna kingii	other	other	NA
OTU_97_14188	OTU_97_13770	0.754239	9.5749e-07	9.5749e-07	OTU_97_14188	Fungi	Glomeromycota	unidentified	unidentified	unidentified	unidentified	Glomeromycota sp	Glomeromycota sp	AM	AM	NA	OTU_97_13770	Fungi	Ascomycota	Lecanoromycetes	Lecanorales	Parmeliaceae	Remototrachyna	Remototrachyna kingii	Remototrachyna kingii	other	other	NA
OTU_97_14439	OTU_97_13770	0.774883	3.1027e-07	3.1027e-07	OTU_97_14439	Fungi	Basidiomycota	Agaricomycetes	Thelephorales	Thelephoraceae	unidentified	Thelephoraceae sp	Thelephoraceae sp	unknown	unknown	NA	OTU_97_13770	Fungi	Ascomycota	Lecanoromycetes	Lecanorales	Parmeliaceae	Remototrachyna	Remototrachyna kingii	Remototrachyna kingii	other	other	NA
OTU_97_16770	OTU_97_13770	0.71466	6.29019e-06	6.29019e-06	OTU_97_16770	Fungi	Ascomycota	Sordariomycetes	unidentified	unidentified	unidentified	Sordariomycetes sp	Sordariomycetes sp	unknown	unknown	NA	OTU_97_13770	Fungi	Ascomycota	Lecanoromycetes	Lecanorales	Parmeliaceae	Remototrachyna	Remototrachyna kingii	Remototrachyna kingii	other	other	NA
OTU_97_17074	OTU_97_13770	0.799878	6.70182e-08	6.70182e-08	OTU_97_17074	Fungi	Basidiomycota	Agaricomycetes	Russulales	Russulaceae	Russula	Russula sp	Russula sp	ECM	ECM	NA	OTU_97_13770	Fungi	Ascomycota	Lecanoromycetes	Lecanorales	Parmeliaceae	Remototrachyna	Remototrachyna kingii	Remototrachyna kingii	other	other	NA
OTU_97_1740	OTU_97_13770	0.740048	1.95389e-06	1.95389e-06	OTU_97_1740	Fungi	Basidiomycota	Agaricomycetes	Agaricales	Marasmiaceae	Marasmius	Marasmius occultatiformis	Marasmius occultatiformis	basidio_sap	saprotroph	NA	OTU_97_13770	Fungi	Ascomycota	Lecanoromycetes	Lecanorales	Parmeliaceae	Remototrachyna	Remototrachyna kingii	Remototrachyna kingii	other	other	NA
OTU_97_2020	OTU_97_13770	0.801105	6.1824e-08	6.1824e-08	OTU_97_2020	Fungi	Ascomycota	Archaeorhizomycetes	Archaeorhizomycetales	unidentified	unidentified	Archaeorhizomycetales sp	Archaeorhizomycetales sp	asco_sap	unknown	NA	OTU_97_13770	Fungi	Ascomycota	Lecanoromycetes	Lecanorales	Parmeliaceae	Remototrachyna	Remototrachyna kingii	Remototrachyna kingii	other	other	NA
OTU_97_3824	OTU_97_13770	0.740378	1.92275e-06	1.92275e-06	OTU_97_3824	Fungi	Ascomycota	Pezizomycetes	Pezizales	Tuberaceae	unidentified	Tuberaceae sp	Tuberaceae sp	ECM	unknown	NA	OTU_97_13770	Fungi	Ascomycota	Lecanoromycetes	Lecanorales	Parmeliaceae	Remototrachyna	Remototrachyna kingii	Remototrachyna kingii	other	other	NA
OTU_97_6139	OTU_97_13770	0.760298	6.95881e-07	6.95881e-07	OTU_97_6139	Fungi	Basidiomycota	Agaricomycetes	Agaricales	Tricholomataceae	Hydropus	Hydropus sp	Hydropus sp	basidio_sap	saprotroph	NA	OTU_97_13770	Fungi	Ascomycota	Lecanoromycetes	Lecanorales	Parmeliaceae	Remototrachyna	Remototrachyna kingii	Remototrachyna kingii	other	other	NA
OTU_97_9177	OTU_97_13770	0.75694	8.31474e-07	8.31474e-07	OTU_97_9177	Fungi	Basidiomycota	Agaricomycetes	Trechisporales	Hydnodontaceae	Trechispora	Trechispora sp	Trechispora sp	basidio_sap	saprotroph	NA	OTU_97_13770	Fungi	Ascomycota	Lecanoromycetes	Lecanorales	Parmeliaceae	Remototrachyna	Remototrachyna kingii	Remototrachyna kingii	other	other	NA
OTU_97_9213	OTU_97_13770	0.764301	5.60717e-07	5.60717e-07	OTU_97_9213	Fungi	Basidiomycota	Agaricomycetes	Agaricales	Cortinariaceae	unidentified	Cortinariaceae sp	Cortinariaceae sp	ECM	ECM	NA	OTU_97_13770	Fungi	Ascomycota	Lecanoromycetes	Lecanorales	Parmeliaceae	Remototrachyna	Remototrachyna kingii	Remototrachyna kingii	other	other	NA
OTU_97_11892	OTU_97_13792	1	0	0	OTU_97_11892	Fungi	Basidiomycota	Agaricomycetes	Agaricales	Marasmiaceae	Marasmius	Marasmius coarctatus	Marasmius coarctatus	basidio_sap	saprotroph	NA	OTU_97_13792	Fungi	Ascomycota	unidentified	unidentified	unidentified	unidentified	Ascomycota sp	Ascomycota sp	unknown	unknown	NA
OTU_97_12784	OTU_97_13792	1	0	0	OTU_97_12784	Fungi	Glomeromycota	Glomeromycetes	Glomerales	Glomeraceae	unidentified	Glomeraceae sp	Glomeraceae sp	AM	AM	NA	OTU_97_13792	Fungi	Ascomycota	unidentified	unidentified	unidentified	unidentified	Ascomycota sp	Ascomycota sp	unknown	unknown	NA
OTU_97_1958	OTU_97_13792	1	0	0	OTU_97_1958	Fungi	Ascomycota	Orbiliomycetes	Orbiliales	Orbiliaceae	Hyalorbilia	Hyalorbilia sp	Hyalorbilia sp	asco_sap	saprotroph	NA	OTU_97_13792	Fungi	Ascomycota	unidentified	unidentified	unidentified	unidentified	Ascomycota sp	Ascomycota sp	unknown	unknown	NA
OTU_97_343	OTU_97_13792	1	0	0	OTU_97_343	Fungi	Basidiomycota	Agaricomycetes	unidentified	unidentified	unidentified	Agaricomycetes sp	Agaricomycetes sp	unknown	unknown	NA	OTU_97_13792	Fungi	Ascomycota	unidentified	unidentified	unidentified	unidentified	Ascomycota sp	Ascomycota sp	unknown	unknown	NA
OTU_97_4250	OTU_97_13792	0.718795	5.24421e-06	5.24421e-06	OTU_97_4250	Fungi	Basidiomycota	Agaricomycetes	Russulales	Albatrellaceae	Leucophleps	Leucophleps magnata	Leucophleps magnata	ECM	ECM	NA	OTU_97_13792	Fungi	Ascomycota	unidentified	unidentified	unidentified	unidentified	Ascomycota sp	Ascomycota sp	unknown	unknown	NA
OTU_97_16709	OTU_97_13797	1	0	0	OTU_97_16709	Fungi	Ascomycota	Sordariomycetes	Sordariales	Chaetomiaceae	unidentified	Chaetomiaceae sp	Chaetomiaceae sp	asco_sap	other	NA	OTU_97_13797	Fungi	Glomeromycota	unidentified	unidentified	unidentified	unidentified	Glomeromycota sp	Glomeromycota sp	AM	AM	NA
OTU_97_18075	OTU_97_13797	0.718795	5.24421e-06	5.24421e-06	OTU_97_18075	Fungi	Ascomycota	unidentified	unidentified	unidentified	unidentified	Pezizomycotina	Pezizomycotina	unknown	unknown	NA	OTU_97_13797	Fungi	Glomeromycota	unidentified	unidentified	unidentified	unidentified	Glomeromycota sp	Glomeromycota sp	AM	AM	NA
OTU_97_3340	OTU_97_13797	1	0	0	OTU_97_3340	Fungi	Ascomycota	Archaeorhizomycetes	unidentified	unidentified	unidentified	Archaeorhizomycetes sp	Archaeorhizomycetes sp	unknown	unknown	NA	OTU_97_13797	Fungi	Glomeromycota	unidentified	unidentified	unidentified	unidentified	Glomeromycota sp	Glomeromycota sp	AM	AM	NA
OTU_97_3527	OTU_97_13797	0.718795	5.24421e-06	5.24421e-06	OTU_97_3527	Fungi	Glomeromycota	Glomeromycetes	Diversisporales	Acaulosporaceae	Acaulospora	Acaulospora sp	Acaulospora sp	AM	AM	NA	OTU_97_13797	Fungi	Glomeromycota	unidentified	unidentified	unidentified	unidentified	Glomeromycota sp	Glomeromycota sp	AM	AM	NA
OTU_97_3620	OTU_97_13797	1	0	0	OTU_97_3620	Fungi	unidentified	unidentified	unidentified	unidentified	unidentified	Fungi sp	Fungi sp	unknown	unknown	NA	OTU_97_13797	Fungi	Glomeromycota	unidentified	unidentified	unidentified	unidentified	Glomeromycota sp	Glomeromycota sp	AM	AM	NA
OTU_97_4142	OTU_97_13797	1	0	0	OTU_97_4142	Fungi	unidentified	unidentified	unidentified	unidentified	unidentified	Fungi sp	Fungi sp	unknown	unknown	NA	OTU_97_13797	Fungi	Glomeromycota	unidentified	unidentified	unidentified	unidentified	Glomeromycota sp	Glomeromycota sp	AM	AM	NA
OTU_97_5586	OTU_97_13797	1	0	0	OTU_97_5586	Fungi	Basidiomycota	Agaricomycetes	Agaricales	Inocybaceae	Inocybe	Inocybe sp	Inocybe sp	ECM	ECM	NA	OTU_97_13797	Fungi	Glomeromycota	unidentified	unidentified	unidentified	unidentified	Glomeromycota sp	Glomeromycota sp	AM	AM	NA
OTU_97_6394	OTU_97_13797	1	0	0	OTU_97_6394	Fungi	Ascomycota	unidentified	unidentified	unidentified	unidentified	Ascomycota sp	Ascomycota sp	unknown	unknown	NA	OTU_97_13797	Fungi	Glomeromycota	unidentified	unidentified	unidentified	unidentified	Glomeromycota sp	Glomeromycota sp	AM	AM	NA
OTU_97_6746	OTU_97_13797	1	0	0	OTU_97_6746	Fungi	Ascomycota	Sordariomycetes	Hypocreales	Nectriaceae	Acremoniopsis	Acremoniopsis suttonii	Acremoniopsis suttonii	asco_sap	saprotroph	NA	OTU_97_13797	Fungi	Glomeromycota	unidentified	unidentified	unidentified	unidentified	Glomeromycota sp	Glomeromycota sp	AM	AM	NA
OTU_97_7056	OTU_97_13797	0.718795	5.24421e-06	5.24421e-06	OTU_97_7056	Fungi	Basidiomycota	Agaricomycetes	Russulales	Lachnocladiaceae	Vararia	Vararia abortiphysa	Vararia abortiphysa	basidio_sap	saprotroph	NA	OTU_97_13797	Fungi	Glomeromycota	unidentified	unidentified	unidentified	unidentified	Glomeromycota sp	Glomeromycota sp	AM	AM	NA
OTU_97_863	OTU_97_13797	1	0	0	OTU_97_863	Fungi	unidentified	unidentified	unidentified	unidentified	unidentified	Fungi sp	Fungi sp	unknown	unknown	NA	OTU_97_13797	Fungi	Glomeromycota	unidentified	unidentified	unidentified	unidentified	Glomeromycota sp	Glomeromycota sp	AM	AM	NA
OTU_97_933	OTU_97_13797	1	0	0	OTU_97_933	Fungi	Ascomycota	Sordariomycetes	Hypoceales	Amplistromataceae	Acidothrix	Acidothrix sp	Acidothrix sp	asco_sap	saprotroph	NA	OTU_97_13797	Fungi	Glomeromycota	unidentified	unidentified	unidentified	unidentified	Glomeromycota sp	Glomeromycota sp	AM	AM	NA
OTU_97_10079	OTU_97_13798	1	0	0	OTU_97_10079	Fungi	Ascomycota	Sordariomycetes	Sordariomycetes ord Incertae sedis	Sordariomycetes fam Incertae sedis	Cataractispora	Cataractispora sp	Cataractispora sp	asco_sap	saprotroph	NA	OTU_97_13798	Fungi	Glomeromycota	Glomeromycetes	Glomerales	Glomeraceae	unidentified	Glomeraceae sp	Glomeraceae sp	AM	AM	NA
OTU_97_10152	OTU_97_13798	0.718795	5.24421e-06	5.24421e-06	OTU_97_10152	Fungi	Ascomycota	Orbiliomycetes	Orbiliales	unidentified	unidentified	Orbiliales sp	Orbiliales sp	unknown	unknown	NA	OTU_97_13798	Fungi	Glomeromycota	Glomeromycetes	Glomerales	Glomeraceae	unidentified	Glomeraceae sp	Glomeraceae sp	AM	AM	NA
OTU_97_10159	OTU_97_13798	0.718795	5.24421e-06	5.24421e-06	OTU_97_10159	Fungi	Glomeromycota	Glomeromycetes	Glomerales	Glomeraceae	unidentified	Glomeraceae sp	Glomeraceae sp	AM	AM	NA	OTU_97_13798	Fungi	Glomeromycota	Glomeromycetes	Glomerales	Glomeraceae	unidentified	Glomeraceae sp	Glomeraceae sp	AM	AM	NA
OTU_97_11167	OTU_97_13798	1	0	0	OTU_97_11167	Fungi	Ascomycota	unidentified	unidentified	unidentified	unidentified	Ascomycota sp	Ascomycota sp	unknown	unknown	NA	OTU_97_13798	Fungi	Glomeromycota	Glomeromycetes	Glomerales	Glomeraceae	unidentified	Glomeraceae sp	Glomeraceae sp	AM	AM	NA
OTU_97_11982	OTU_97_13798	1	0	0	OTU_97_11982	Fungi	Basidiomycota	Tremellomycetes	Trichosporonales	Trichosporonaceae	Apiotrichum	Apiotrichum loubieri	Apiotrichum loubieri	yeast	saprotroph	NA	OTU_97_13798	Fungi	Glomeromycota	Glomeromycetes	Glomerales	Glomeraceae	unidentified	Glomeraceae sp	Glomeraceae sp	AM	AM	NA
OTU_97_1230	OTU_97_13798	1	0	0	OTU_97_1230	Fungi	Glomeromycota	unidentified	unidentified	unidentified	unidentified	Glomeromycota sp	Glomeromycota sp	AM	AM	NA	OTU_97_13798	Fungi	Glomeromycota	Glomeromycetes	Glomerales	Glomeraceae	unidentified	Glomeraceae sp	Glomeraceae sp	AM	AM	NA
OTU_97_12757	OTU_97_13798	1	0	0	OTU_97_12757	Fungi	Ascomycota	Sordariomycetes	Hypocreales	unidentified	unidentified	Hypocreales sp	Hypocreales sp	unknown	saprotroph	NA	OTU_97_13798	Fungi	Glomeromycota	Glomeromycetes	Glomerales	Glomeraceae	unidentified	Glomeraceae sp	Glomeraceae sp	AM	AM	NA
OTU_97_12907	OTU_97_13798	1	0	0	OTU_97_12907	Fungi	unidentified	unidentified	unidentified	unidentified	unidentified	Fungi sp	Fungi sp	unknown	unknown	NA	OTU_97_13798	Fungi	Glomeromycota	Glomeromycetes	Glomerales	Glomeraceae	unidentified	Glomeraceae sp	Glomeraceae sp	AM	AM	NA
OTU_97_12986	OTU_97_13798	1	0	0	OTU_97_12986	Fungi	unidentified	unidentified	unidentified	unidentified	unidentified	Fungi sp	Fungi sp	unknown	unknown	NA	OTU_97_13798	Fungi	Glomeromycota	Glomeromycetes	Glomerales	Glomeraceae	unidentified	Glomeraceae sp	Glomeraceae sp	AM	AM	NA
OTU_97_12989	OTU_97_13798	1	0	0	OTU_97_12989	Fungi	Basidiomycota	Agaricomycetes	Russulales	Russulaceae	Lactarius	Lactarius sp	Lactarius sp	ECM	ECM	NA	OTU_97_13798	Fungi	Glomeromycota	Glomeromycetes	Glomerales	Glomeraceae	unidentified	Glomeraceae sp	Glomeraceae sp	AM	AM	NA
OTU_97_13862	OTU_97_13798	1	0	0	OTU_97_13862	Fungi	Ascomycota	Sordariomycetes	Xylariales	Microdochiaceae	Gyrothrix	Gyrothrix verticiclada	Gyrothrix verticiclada	unknown	unknown	NA	OTU_97_13798	Fungi	Glomeromycota	Glomeromycetes	Glomerales	Glomeraceae	unidentified	Glomeraceae sp	Glomeraceae sp	AM	AM	NA
OTU_97_14133	OTU_97_13798	1	0	0	OTU_97_14133	Fungi	Basidiomycota	Agaricomycetes	Agaricales	Clavariaceae	unidentified	Clavariaceae sp	Clavariaceae sp	unknown	other	NA	OTU_97_13798	Fungi	Glomeromycota	Glomeromycetes	Glomerales	Glomeraceae	unidentified	Glomeraceae sp	Glomeraceae sp	AM	AM	NA
OTU_97_15076	OTU_97_13798	1	0	0	OTU_97_15076	Fungi	Basidiomycota	Tremellomycetes	Trichosporonales	Trichosporonaceae	Cutaneotrichosporon	Cutaneotrichosporon sp	Cutaneotrichosporon sp	yeast	unknown	NA	OTU_97_13798	Fungi	Glomeromycota	Glomeromycetes	Glomerales	Glomeraceae	unidentified	Glomeraceae sp	Glomeraceae sp	AM	AM	NA
OTU_97_15115	OTU_97_13798	1	0	0	OTU_97_15115	Fungi	Ascomycota	Leotiomycetes	unidentified	unidentified	unidentified	Leotiomycetes sp	Leotiomycetes sp	unknown	unknown	NA	OTU_97_13798	Fungi	Glomeromycota	Glomeromycetes	Glomerales	Glomeraceae	unidentified	Glomeraceae sp	Glomeraceae sp	AM	AM	NA
OTU_97_1548	OTU_97_13798	1	0	0	OTU_97_1548	Fungi	Glomeromycota	Archaeosporomycetes	Archaeosporales	Archaeosporaceae	Archaeospora	Archaeospora trappei	Archaeospora trappei	AM	AM	NA	OTU_97_13798	Fungi	Glomeromycota	Glomeromycetes	Glomerales	Glomeraceae	unidentified	Glomeraceae sp	Glomeraceae sp	AM	AM	NA
OTU_97_15501	OTU_97_13798	1	0	0	OTU_97_15501	Fungi	unidentified	unidentified	unidentified	unidentified	unidentified	Fungi sp	Fungi sp	unknown	unknown	NA	OTU_97_13798	Fungi	Glomeromycota	Glomeromycetes	Glomerales	Glomeraceae	unidentified	Glomeraceae sp	Glomeraceae sp	AM	AM	NA
OTU_97_15838	OTU_97_13798	1	0	0	OTU_97_15838	Fungi	unidentified	unidentified	unidentified	unidentified	unidentified	Fungi sp	Fungi sp	unknown	unknown	NA	OTU_97_13798	Fungi	Glomeromycota	Glomeromycetes	Glomerales	Glomeraceae	unidentified	Glomeraceae sp	Glomeraceae sp	AM	AM	NA
OTU_97_16906	OTU_97_13798	0.718795	5.24421e-06	5.24421e-06	OTU_97_16906	Fungi	Basidiomycota	Agaricomycetes	Geastrales	Geastraceae	Geastrum	Geastrum sp	Geastrum sp	basidio_sap	saprotroph	NA	OTU_97_13798	Fungi	Glomeromycota	Glomeromycetes	Glomerales	Glomeraceae	unidentified	Glomeraceae sp	Glomeraceae sp	AM	AM	NA
OTU_97_17031	OTU_97_13798	1	0	0	OTU_97_17031	Fungi	Basidiomycota	Agaricomycetes	Agaricales	Porotheleaceae	Porotheleum	Porotheleum sp	Porotheleum sp	basidio_sap	unknown	NA	OTU_97_13798	Fungi	Glomeromycota	Glomeromycetes	Glomerales	Glomeraceae	unidentified	Glomeraceae sp	Glomeraceae sp	AM	AM	NA
OTU_97_1774	OTU_97_13798	1	0	0	OTU_97_1774	Fungi	Basidiomycota	Microbotryomycetes	Microbotryales	Microbotryaceae	Microbotryum	Microbotryum sp	Microbotryum sp	plant_path	plant_pathogen	NA	OTU_97_13798	Fungi	Glomeromycota	Glomeromycetes	Glomerales	Glomeraceae	unidentified	Glomeraceae sp	Glomeraceae sp	AM	AM	NA
OTU_97_1780	OTU_97_13798	0.718795	5.24421e-06	5.24421e-06	OTU_97_1780	Fungi	Glomeromycota	unidentified	unidentified	unidentified	unidentified	Glomeromycotina	Glomeromycotina	AM	AM	NA	OTU_97_13798	Fungi	Glomeromycota	Glomeromycetes	Glomerales	Glomeraceae	unidentified	Glomeraceae sp	Glomeraceae sp	AM	AM	NA
OTU_97_18346	OTU_97_13798	1	0	0	OTU_97_18346	Fungi	Basidiomycota	Agaricomycetes	Cantharellales	Ceratobasidiaceae	Ceratobasidium	Ceratobasidium sp	Ceratobasidium sp	ECM	ECM	NA	OTU_97_13798	Fungi	Glomeromycota	Glomeromycetes	Glomerales	Glomeraceae	unidentified	Glomeraceae sp	Glomeraceae sp	AM	AM	NA
OTU_97_18503	OTU_97_13798	1	0	0	OTU_97_18503	Fungi	Basidiomycota	Tremellomycetes	Tremellales	Cuniculitremaceae	Fellomyces	Fellomyces penicillatus	Fellomyces penicillatus	yeast	other	NA	OTU_97_13798	Fungi	Glomeromycota	Glomeromycetes	Glomerales	Glomeraceae	unidentified	Glomeraceae sp	Glomeraceae sp	AM	AM	NA
OTU_97_18550	OTU_97_13798	0.718795	5.24421e-06	5.24421e-06	OTU_97_18550	Fungi	Ascomycota	Sordariomycetes	Hypocreales	Clavicipitaceae	Metarhizium	Metarhizium anisopliae	Metarhizium anisopliae	other	other	NA	OTU_97_13798	Fungi	Glomeromycota	Glomeromycetes	Glomerales	Glomeraceae	unidentified	Glomeraceae sp	Glomeraceae sp	AM	AM	NA
OTU_97_2561	OTU_97_13798	0.718795	5.24421e-06	5.24421e-06	OTU_97_2561	Fungi	Basidiomycota	Agaricomycetes	Trechisporales	Hydnodontaceae	Trechispora	Trechispora sp	Trechispora sp	basidio_sap	saprotroph	NA	OTU_97_13798	Fungi	Glomeromycota	Glomeromycetes	Glomerales	Glomeraceae	unidentified	Glomeraceae sp	Glomeraceae sp	AM	AM	NA
OTU_97_2739	OTU_97_13798	1	0	0	OTU_97_2739	Fungi	unidentified	unidentified	unidentified	unidentified	unidentified	Fungi sp	Fungi sp	unknown	unknown	NA	OTU_97_13798	Fungi	Glomeromycota	Glomeromycetes	Glomerales	Glomeraceae	unidentified	Glomeraceae sp	Glomeraceae sp	AM	AM	NA
OTU_97_3188	OTU_97_13798	0.718795	5.24421e-06	5.24421e-06	OTU_97_3188	Fungi	Glomeromycota	Glomeromycetes	Gigasporales	Gigasporaceae	Gigaspora	Gigaspora margarita	Gigaspora margarita	AM	AM	NA	OTU_97_13798	Fungi	Glomeromycota	Glomeromycetes	Glomerales	Glomeraceae	unidentified	Glomeraceae sp	Glomeraceae sp	AM	AM	NA
OTU_97_4267	OTU_97_13798	1	0	0	OTU_97_4267	Fungi	Basidiomycota	Agaricomycetes	Agaricales	Entolomataceae	Entoloma	Entoloma baronii	Entoloma baronii	ECM	ECM	NA	OTU_97_13798	Fungi	Glomeromycota	Glomeromycetes	Glomerales	Glomeraceae	unidentified	Glomeraceae sp	Glomeraceae sp	AM	AM	NA
OTU_97_4688	OTU_97_13798	1	0	0	OTU_97_4688	Fungi	unidentified	unidentified	unidentified	unidentified	unidentified	Fungi sp	Fungi sp	unknown	unknown	NA	OTU_97_13798	Fungi	Glomeromycota	Glomeromycetes	Glomerales	Glomeraceae	unidentified	Glomeraceae sp	Glomeraceae sp	AM	AM	NA
OTU_97_5132	OTU_97_13798	0.718795	5.24421e-06	5.24421e-06	OTU_97_5132	Fungi	Basidiomycota	Agaricomycetes	Agaricales	Lyophyllaceae	Lyophyllum	Lyophyllum sp	Lyophyllum sp	ECM	ECM	NA	OTU_97_13798	Fungi	Glomeromycota	Glomeromycetes	Glomerales	Glomeraceae	unidentified	Glomeraceae sp	Glomeraceae sp	AM	AM	NA
OTU_97_5721	OTU_97_13798	1	0	0	OTU_97_5721	Fungi	unidentified	unidentified	unidentified	unidentified	unidentified	Fungi sp	Fungi sp	unknown	unknown	NA	OTU_97_13798	Fungi	Glomeromycota	Glomeromycetes	Glomerales	Glomeraceae	unidentified	Glomeraceae sp	Glomeraceae sp	AM	AM	NA
OTU_97_6087	OTU_97_13798	1	0	0	OTU_97_6087	Fungi	Basidiomycota	Ustilaginomycetes	Ustilaginales	Ustilaginaceae	Farysia	Farysia acheniorum	Farysia acheniorum	yeast	plant_pathogen	NA	OTU_97_13798	Fungi	Glomeromycota	Glomeromycetes	Glomerales	Glomeraceae	unidentified	Glomeraceae sp	Glomeraceae sp	AM	AM	NA
OTU_97_619	OTU_97_13798	0.718795	5.24421e-06	5.24421e-06	OTU_97_619	Fungi	Glomeromycota	unidentified	unidentified	unidentified	unidentified	Glomeromycota sp	Glomeromycota sp	AM	AM	NA	OTU_97_13798	Fungi	Glomeromycota	Glomeromycetes	Glomerales	Glomeraceae	unidentified	Glomeraceae sp	Glomeraceae sp	AM	AM	NA
OTU_97_6192	OTU_97_13798	1	0	0	OTU_97_6192	Fungi	Basidiomycota	Agaricomycetes	Agaricales	Crepidotaceae	Crepidotus	Crepidotus applanatus	Crepidotus applanatus	basidio_sap	saprotroph	NA	OTU_97_13798	Fungi	Glomeromycota	Glomeromycetes	Glomerales	Glomeraceae	unidentified	Glomeraceae sp	Glomeraceae sp	AM	AM	NA
OTU_97_663	OTU_97_13798	0.718795	5.24421e-06	5.24421e-06	OTU_97_663	Fungi	Glomeromycota	Glomeromycetes	Glomerales	Glomeraceae	unidentified	Glomeraceae sp	Glomeraceae sp	AM	AM	NA	OTU_97_13798	Fungi	Glomeromycota	Glomeromycetes	Glomerales	Glomeraceae	unidentified	Glomeraceae sp	Glomeraceae sp	AM	AM	NA
OTU_97_7785	OTU_97_13798	1	0	0	OTU_97_7785	Fungi	Ascomycota	Dothideomycetes	Pleosporales	Amorosiaceae	unidentified	Amorosiaceae sp	Amorosiaceae sp	unknown	unknown	NA	OTU_97_13798	Fungi	Glomeromycota	Glomeromycetes	Glomerales	Glomeraceae	unidentified	Glomeraceae sp	Glomeraceae sp	AM	AM	NA
OTU_97_8097	OTU_97_13798	1	0	0	OTU_97_8097	Fungi	Glomeromycota	Glomeromycetes	Glomerales	Glomeraceae	unidentified	Glomeraceae sp	Glomeraceae sp	AM	AM	NA	OTU_97_13798	Fungi	Glomeromycota	Glomeromycetes	Glomerales	Glomeraceae	unidentified	Glomeraceae sp	Glomeraceae sp	AM	AM	NA
OTU_97_8303	OTU_97_13798	1	0	0	OTU_97_8303	Fungi	Ascomycota	Orbiliomycetes	Orbiliales	Orbiliaceae	Orbilia	Orbilia sp	Orbilia sp	asco_sap	saprotroph	NA	OTU_97_13798	Fungi	Glomeromycota	Glomeromycetes	Glomerales	Glomeraceae	unidentified	Glomeraceae sp	Glomeraceae sp	AM	AM	NA
OTU_97_8451	OTU_97_13798	1	0	0	OTU_97_8451	Fungi	Basidiomycota	unidentified	unidentified	unidentified	unidentified	Basidiomycota sp	Basidiomycota sp	unknown	unknown	NA	OTU_97_13798	Fungi	Glomeromycota	Glomeromycetes	Glomerales	Glomeraceae	unidentified	Glomeraceae sp	Glomeraceae sp	AM	AM	NA
OTU_97_10025	OTU_97_13826	1	0	0	OTU_97_10025	Fungi	Basidiomycota	Agaricomycetes	Hymenochaetales	unidentified	unidentified	Hymenochaetales sp	Hymenochaetales sp	unknown	unknown	NA	OTU_97_13826	Fungi	unidentified	unidentified	unidentified	unidentified	unidentified	Fungi sp	Fungi sp	unknown	unknown	NA
OTU_97_10133	OTU_97_13826	1	0	0	OTU_97_10133	Fungi	Ascomycota	Pezizomycetes	Pezizales	Pezizaceae	unidentified	Pezizaceae sp	Pezizaceae sp	unknown	unknown	NA	OTU_97_13826	Fungi	unidentified	unidentified	unidentified	unidentified	unidentified	Fungi sp	Fungi sp	unknown	unknown	NA
OTU_97_12420	OTU_97_13826	1	0	0	OTU_97_12420	Fungi	Ascomycota	Sordariomycetes	Hypocreales	Bionectriaceae	Bionectria	Bionectria sp	Bionectria sp	other	other	NA	OTU_97_13826	Fungi	unidentified	unidentified	unidentified	unidentified	unidentified	Fungi sp	Fungi sp	unknown	unknown	NA
OTU_97_12709	OTU_97_13826	0.718795	5.24421e-06	5.24421e-06	OTU_97_12709	Fungi	Ascomycota	unidentified	unidentified	unidentified	unidentified	Ascomycota sp	Ascomycota sp	unknown	unknown	NA	OTU_97_13826	Fungi	unidentified	unidentified	unidentified	unidentified	unidentified	Fungi sp	Fungi sp	unknown	unknown	NA
OTU_97_1338	OTU_97_13826	0.718795	5.24421e-06	5.24421e-06	OTU_97_1338	Fungi	unidentified	unidentified	unidentified	unidentified	unidentified	Fungi sp	Fungi sp	unknown	unknown	NA	OTU_97_13826	Fungi	unidentified	unidentified	unidentified	unidentified	unidentified	Fungi sp	Fungi sp	unknown	unknown	NA
OTU_97_13760	OTU_97_13826	1	0	0	OTU_97_13760	Fungi	Ascomycota	Pezizomycetes	Pezizales	Pezizaceae	Pachyphloeus	Pachyphloeus sp	Pachyphloeus sp	ECM	ECM	NA	OTU_97_13826	Fungi	unidentified	unidentified	unidentified	unidentified	unidentified	Fungi sp	Fungi sp	unknown	unknown	NA
OTU_97_14059	OTU_97_13826	1	0	0	OTU_97_14059	Fungi	Basidiomycota	Agaricomycetes	Agaricales	Strophariaceae	Deconica	Deconica sp	Deconica sp	basidio_sap	saprotroph	NA	OTU_97_13826	Fungi	unidentified	unidentified	unidentified	unidentified	unidentified	Fungi sp	Fungi sp	unknown	unknown	NA
OTU_97_15064	OTU_97_13826	1	0	0	OTU_97_15064	Fungi	Basidiomycota	Agaricomycetes	Agaricales	Cortinariaceae	unidentified	Cortinariaceae sp	Cortinariaceae sp	ECM	ECM	NA	OTU_97_13826	Fungi	unidentified	unidentified	unidentified	unidentified	unidentified	Fungi sp	Fungi sp	unknown	unknown	NA
OTU_97_15066	OTU_97_13826	0.718795	5.24421e-06	5.24421e-06	OTU_97_15066	Fungi	Glomeromycota	Glomeromycetes	Glomerales	Glomeraceae	unidentified	Glomeraceae sp	Glomeraceae sp	AM	AM	NA	OTU_97_13826	Fungi	unidentified	unidentified	unidentified	unidentified	unidentified	Fungi sp	Fungi sp	unknown	unknown	NA
OTU_97_15069	OTU_97_13826	1	0	0	OTU_97_15069	Fungi	Rozellomycota	unidentified	unidentified	unidentified	unidentified	Rozellomycota sp	Rozellomycota sp	unknown	unknown	NA	OTU_97_13826	Fungi	unidentified	unidentified	unidentified	unidentified	unidentified	Fungi sp	Fungi sp	unknown	unknown	NA
OTU_97_15075	OTU_97_13826	0.718795	5.24421e-06	5.24421e-06	OTU_97_15075	Fungi	unidentified	unidentified	unidentified	unidentified	unidentified	Fungi sp	Fungi sp	unknown	unknown	NA	OTU_97_13826	Fungi	unidentified	unidentified	unidentified	unidentified	unidentified	Fungi sp	Fungi sp	unknown	unknown	NA
OTU_97_1711	OTU_97_13826	1	0	0	OTU_97_1711	Fungi	Ascomycota	Lecanoromycetes	Lecanorales	Ramalinaceae	Biatora	Biatora sp	Biatora sp	other	other	NA	OTU_97_13826	Fungi	unidentified	unidentified	unidentified	unidentified	unidentified	Fungi sp	Fungi sp	unknown	unknown	NA
OTU_97_18447	OTU_97_13826	1	0	0	OTU_97_18447	Fungi	Glomeromycota	unidentified	unidentified	unidentified	unidentified	Glomeromycota sp	Glomeromycota sp	AM	AM	NA	OTU_97_13826	Fungi	unidentified	unidentified	unidentified	unidentified	unidentified	Fungi sp	Fungi sp	unknown	unknown	NA
OTU_97_18652	OTU_97_13826	1	0	0	OTU_97_18652	Fungi	Basidiomycota	unidentified	unidentified	unidentified	unidentified	Basidiomycota sp	Basidiomycota sp	unknown	unknown	NA	OTU_97_13826	Fungi	unidentified	unidentified	unidentified	unidentified	unidentified	Fungi sp	Fungi sp	unknown	unknown	NA
OTU_97_18858	OTU_97_13826	0.718795	5.24421e-06	5.24421e-06	OTU_97_18858	Fungi	Glomeromycota	unidentified	unidentified	unidentified	unidentified	Glomeromycota sp	Glomeromycota sp	AM	AM	NA	OTU_97_13826	Fungi	unidentified	unidentified	unidentified	unidentified	unidentified	Fungi sp	Fungi sp	unknown	unknown	NA
OTU_97_1940	OTU_97_13826	0.718795	5.24421e-06	5.24421e-06	OTU_97_1940	Fungi	Ascomycota	Archaeorhizomycetes	unidentified	unidentified	unidentified	Archaeorhizomycetes sp	Archaeorhizomycetes sp	unknown	unknown	NA	OTU_97_13826	Fungi	unidentified	unidentified	unidentified	unidentified	unidentified	Fungi sp	Fungi sp	unknown	unknown	NA
OTU_97_2116	OTU_97_13826	0.718795	5.24421e-06	5.24421e-06	OTU_97_2116	Fungi	Ascomycota	Archaeorhizomycetes	unidentified	unidentified	unidentified	Archaeorhizomycetes sp	Archaeorhizomycetes sp	unknown	unknown	NA	OTU_97_13826	Fungi	unidentified	unidentified	unidentified	unidentified	unidentified	Fungi sp	Fungi sp	unknown	unknown	NA
OTU_97_2285	OTU_97_13826	1	0	0	OTU_97_2285	Fungi	unidentified	unidentified	unidentified	unidentified	unidentified	Fungi sp	Fungi sp	unknown	unknown	NA	OTU_97_13826	Fungi	unidentified	unidentified	unidentified	unidentified	unidentified	Fungi sp	Fungi sp	unknown	unknown	NA
OTU_97_3124	OTU_97_13826	1	0	0	OTU_97_3124	Fungi	Ascomycota	Archaeorhizomycetes	unidentified	unidentified	unidentified	Archaeorhizomycetes sp	Archaeorhizomycetes sp	unknown	unknown	NA	OTU_97_13826	Fungi	unidentified	unidentified	unidentified	unidentified	unidentified	Fungi sp	Fungi sp	unknown	unknown	NA
OTU_97_3378	OTU_97_13826	1	0	0	OTU_97_3378	Fungi	Rozellomycota	unidentified	unidentified	unidentified	unidentified	Rozellomycota sp	Rozellomycota sp	unknown	unknown	NA	OTU_97_13826	Fungi	unidentified	unidentified	unidentified	unidentified	unidentified	Fungi sp	Fungi sp	unknown	unknown	NA
OTU_97_3646	OTU_97_13826	0.718795	5.24421e-06	5.24421e-06	OTU_97_3646	Fungi	Ascomycota	unidentified	unidentified	unidentified	unidentified	Ascomycota sp	Ascomycota sp	unknown	unknown	NA	OTU_97_13826	Fungi	unidentified	unidentified	unidentified	unidentified	unidentified	Fungi sp	Fungi sp	unknown	unknown	NA
OTU_97_3865	OTU_97_13826	1	0	0	OTU_97_3865	Fungi	Basidiomycota	Tremellomycetes	Tremellales	Cuniculitremaceae	Kockovaella	Kockovaella sacchari	Kockovaella sacchari	yeast	other	NA	OTU_97_13826	Fungi	unidentified	unidentified	unidentified	unidentified	unidentified	Fungi sp	Fungi sp	unknown	unknown	NA
OTU_97_3998	OTU_97_13826	0.718795	5.24421e-06	5.24421e-06	OTU_97_3998	Fungi	Ascomycota	unidentified	unidentified	unidentified	unidentified	Ascomycota sp	Ascomycota sp	unknown	unknown	NA	OTU_97_13826	Fungi	unidentified	unidentified	unidentified	unidentified	unidentified	Fungi sp	Fungi sp	unknown	unknown	NA
OTU_97_4177	OTU_97_13826	1	0	0	OTU_97_4177	Fungi	Basidiomycota	Agaricomycetes	Agaricales	Tricholomataceae	Mycena	Mycena sp	Mycena sp	basidio_sap	saprotroph	NA	OTU_97_13826	Fungi	unidentified	unidentified	unidentified	unidentified	unidentified	Fungi sp	Fungi sp	unknown	unknown	NA
OTU_97_4180	OTU_97_13826	0.718795	5.24421e-06	5.24421e-06	OTU_97_4180	Fungi	Basidiomycota	unidentified	unidentified	unidentified	unidentified	Basidiomycota sp	Basidiomycota sp	unknown	unknown	NA	OTU_97_13826	Fungi	unidentified	unidentified	unidentified	unidentified	unidentified	Fungi sp	Fungi sp	unknown	unknown	NA
OTU_97_4183	OTU_97_13826	1	0	0	OTU_97_4183	Fungi	Basidiomycota	Agaricomycetes	Agaricales	Cortinariaceae	unidentified	Cortinariaceae sp	Cortinariaceae sp	ECM	ECM	NA	OTU_97_13826	Fungi	unidentified	unidentified	unidentified	unidentified	unidentified	Fungi sp	Fungi sp	unknown	unknown	NA
OTU_97_4225	OTU_97_13826	1	0	0	OTU_97_4225	Fungi	Basidiomycota	Tremellomycetes	Tremellales	Bulleribasidiaceae	Dioszegia	Dioszegia fristingensis	Dioszegia fristingensis	yeast	other	NA	OTU_97_13826	Fungi	unidentified	unidentified	unidentified	unidentified	unidentified	Fungi sp	Fungi sp	unknown	unknown	NA
OTU_97_4279	OTU_97_13826	0.718795	5.24421e-06	5.24421e-06	OTU_97_4279	Fungi	Basidiomycota	unidentified	unidentified	unidentified	unidentified	Basidiomycota sp	Basidiomycota sp	unknown	unknown	NA	OTU_97_13826	Fungi	unidentified	unidentified	unidentified	unidentified	unidentified	Fungi sp	Fungi sp	unknown	unknown	NA
OTU_97_4306	OTU_97_13826	1	0	0	OTU_97_4306	Fungi	unidentified	unidentified	unidentified	unidentified	unidentified	Fungi sp	Fungi sp	unknown	unknown	NA	OTU_97_13826	Fungi	unidentified	unidentified	unidentified	unidentified	unidentified	Fungi sp	Fungi sp	unknown	unknown	NA
OTU_97_4373	OTU_97_13826	1	0	0	OTU_97_4373	Fungi	Ascomycota	unidentified	unidentified	unidentified	unidentified	Ascomycota sp	Ascomycota sp	unknown	unknown	NA	OTU_97_13826	Fungi	unidentified	unidentified	unidentified	unidentified	unidentified	Fungi sp	Fungi sp	unknown	unknown	NA
OTU_97_459	OTU_97_13826	1	0	0	OTU_97_459	Fungi	unidentified	unidentified	unidentified	unidentified	unidentified	Fungi sp	Fungi sp	unknown	unknown	NA	OTU_97_13826	Fungi	unidentified	unidentified	unidentified	unidentified	unidentified	Fungi sp	Fungi sp	unknown	unknown	NA
OTU_97_5024	OTU_97_13826	1	0	0	OTU_97_5024	Fungi	Basidiomycota	Agaricomycetes	unidentified	unidentified	unidentified	Agaricomycetes sp	Agaricomycetes sp	unknown	unknown	NA	OTU_97_13826	Fungi	unidentified	unidentified	unidentified	unidentified	unidentified	Fungi sp	Fungi sp	unknown	unknown	NA
OTU_97_5028	OTU_97_13826	1	0	0	OTU_97_5028	Fungi	unidentified	unidentified	unidentified	unidentified	unidentified	Fungi sp	Fungi sp	unknown	unknown	NA	OTU_97_13826	Fungi	unidentified	unidentified	unidentified	unidentified	unidentified	Fungi sp	Fungi sp	unknown	unknown	NA
OTU_97_5031	OTU_97_13826	1	0	0	OTU_97_5031	Fungi	unidentified	unidentified	unidentified	unidentified	unidentified	Fungi sp	Fungi sp	unknown	unknown	NA	OTU_97_13826	Fungi	unidentified	unidentified	unidentified	unidentified	unidentified	Fungi sp	Fungi sp	unknown	unknown	NA
OTU_97_5047	OTU_97_13826	1	0	0	OTU_97_5047	Fungi	Mucoromycota	unidentified	unidentified	unidentified	unidentified	Mucoromycota sp	Mucoromycota sp	unknown	unknown	NA	OTU_97_13826	Fungi	unidentified	unidentified	unidentified	unidentified	unidentified	Fungi sp	Fungi sp	unknown	unknown	NA
OTU_97_5340	OTU_97_13826	1	0	0	OTU_97_5340	Fungi	Glomeromycota	Glomeromycetes	Glomerales	Glomeraceae	unidentified	Glomeraceae sp	Glomeraceae sp	AM	AM	NA	OTU_97_13826	Fungi	unidentified	unidentified	unidentified	unidentified	unidentified	Fungi sp	Fungi sp	unknown	unknown	NA
OTU_97_5682	OTU_97_13826	1	0	0	OTU_97_5682	Fungi	Glomeromycota	unidentified	unidentified	unidentified	unidentified	Glomeromycotina	Glomeromycotina	AM	AM	NA	OTU_97_13826	Fungi	unidentified	unidentified	unidentified	unidentified	unidentified	Fungi sp	Fungi sp	unknown	unknown	NA
OTU_97_586	OTU_97_13826	0.718795	5.24421e-06	5.24421e-06	OTU_97_586	Fungi	Ascomycota	Sordariomycetes	Sordariales	unidentified	unidentified	Sordariales sp	Sordariales sp	unknown	unknown	NA	OTU_97_13826	Fungi	unidentified	unidentified	unidentified	unidentified	unidentified	Fungi sp	Fungi sp	unknown	unknown	NA
OTU_97_6057	OTU_97_13826	1	0	0	OTU_97_6057	Fungi	Basidiomycota	Agaricomycetes	unidentified	unidentified	unidentified	Agaricomycetes sp	Agaricomycetes sp	unknown	unknown	NA	OTU_97_13826	Fungi	unidentified	unidentified	unidentified	unidentified	unidentified	Fungi sp	Fungi sp	unknown	unknown	NA
OTU_97_6446	OTU_97_13826	0.718795	5.24421e-06	5.24421e-06	OTU_97_6446	Fungi	unidentified	unidentified	unidentified	unidentified	unidentified	Fungi sp	Fungi sp	unknown	unknown	NA	OTU_97_13826	Fungi	unidentified	unidentified	unidentified	unidentified	unidentified	Fungi sp	Fungi sp	unknown	unknown	NA
OTU_97_6449	OTU_97_13826	1	0	0	OTU_97_6449	Fungi	Ascomycota	Dothideomycetes	Capnodiales	Mycosphaerellaceae	Polythrincium	Polythrincium trifolii	Polythrincium trifolii	asco_sap	saprotroph	NA	OTU_97_13826	Fungi	unidentified	unidentified	unidentified	unidentified	unidentified	Fungi sp	Fungi sp	unknown	unknown	NA
OTU_97_6530	OTU_97_13826	1	0	0	OTU_97_6530	Fungi	Rozellomycota	unidentified	unidentified	unidentified	unidentified	Rozellomycota sp	Rozellomycota sp	unknown	unknown	NA	OTU_97_13826	Fungi	unidentified	unidentified	unidentified	unidentified	unidentified	Fungi sp	Fungi sp	unknown	unknown	NA
OTU_97_6871	OTU_97_13826	1	0	0	OTU_97_6871	Fungi	Ascomycota	unidentified	unidentified	unidentified	unidentified	Pezizomycotina	Pezizomycotina	unknown	unknown	NA	OTU_97_13826	Fungi	unidentified	unidentified	unidentified	unidentified	unidentified	Fungi sp	Fungi sp	unknown	unknown	NA
OTU_97_7322	OTU_97_13826	1	0	0	OTU_97_7322	Fungi	Glomeromycota	unidentified	unidentified	unidentified	unidentified	Glomeromycota sp	Glomeromycota sp	AM	AM	NA	OTU_97_13826	Fungi	unidentified	unidentified	unidentified	unidentified	unidentified	Fungi sp	Fungi sp	unknown	unknown	NA
OTU_97_7476	OTU_97_13826	1	0	0	OTU_97_7476	Fungi	unidentified	unidentified	unidentified	unidentified	unidentified	Fungi sp	Fungi sp	unknown	unknown	NA	OTU_97_13826	Fungi	unidentified	unidentified	unidentified	unidentified	unidentified	Fungi sp	Fungi sp	unknown	unknown	NA
OTU_97_7763	OTU_97_13826	1	0	0	OTU_97_7763	Fungi	unidentified	unidentified	unidentified	unidentified	unidentified	Fungi sp	Fungi sp	unknown	unknown	NA	OTU_97_13826	Fungi	unidentified	unidentified	unidentified	unidentified	unidentified	Fungi sp	Fungi sp	unknown	unknown	NA
OTU_97_7766	OTU_97_13826	1	0	0	OTU_97_7766	Fungi	Basidiomycota	Agaricomycetes	Agaricales	Lyophyllaceae	Termitomyces	Termitomyces sp	Termitomyces sp	basidio_sap	saprotroph	NA	OTU_97_13826	Fungi	unidentified	unidentified	unidentified	unidentified	unidentified	Fungi sp	Fungi sp	unknown	unknown	NA
OTU_97_8164	OTU_97_13826	0.718795	5.24421e-06	5.24421e-06	OTU_97_8164	Fungi	Glomeromycota	Glomeromycetes	Glomerales	Glomeraceae	unidentified	Glomeraceae sp	Glomeraceae sp	AM	AM	NA	OTU_97_13826	Fungi	unidentified	unidentified	unidentified	unidentified	unidentified	Fungi sp	Fungi sp	unknown	unknown	NA
OTU_97_8826	OTU_97_13826	1	0	0	OTU_97_8826	Fungi	Ascomycota	unidentified	unidentified	unidentified	unidentified	Ascomycota sp	Ascomycota sp	unknown	unknown	NA	OTU_97_13826	Fungi	unidentified	unidentified	unidentified	unidentified	unidentified	Fungi sp	Fungi sp	unknown	unknown	NA
OTU_97_8846	OTU_97_13826	1	0	0	OTU_97_8846	Fungi	Glomeromycota	unidentified	unidentified	unidentified	unidentified	Glomeromycota sp	Glomeromycota sp	AM	AM	NA	OTU_97_13826	Fungi	unidentified	unidentified	unidentified	unidentified	unidentified	Fungi sp	Fungi sp	unknown	unknown	NA
OTU_97_8850	OTU_97_13826	1	0	0	OTU_97_8850	Fungi	Basidiomycota	Tremellomycetes	Tremellales	Bulleribasidiaceae	Dioszegia	Dioszegia sp	Dioszegia sp	yeast	other	NA	OTU_97_13826	Fungi	unidentified	unidentified	unidentified	unidentified	unidentified	Fungi sp	Fungi sp	unknown	unknown	NA
OTU_97_9437	OTU_97_13826	1	0	0	OTU_97_9437	Fungi	Basidiomycota	Agaricomycetes	unidentified	unidentified	unidentified	Agaricomycetes sp	Agaricomycetes sp	unknown	unknown	NA	OTU_97_13826	Fungi	unidentified	unidentified	unidentified	unidentified	unidentified	Fungi sp	Fungi sp	unknown	unknown	NA
OTU_97_9894	OTU_97_13826	0.718795	5.24421e-06	5.24421e-06	OTU_97_9894	Fungi	Basidiomycota	Agaricomycetes	Agaricales	Cortinariaceae	unidentified	Cortinariaceae sp	Cortinariaceae sp	ECM	ECM	NA	OTU_97_13826	Fungi	unidentified	unidentified	unidentified	unidentified	unidentified	Fungi sp	Fungi sp	unknown	unknown	NA
OTU_97_9905	OTU_97_13826	1	0	0	OTU_97_9905	Fungi	unidentified	unidentified	unidentified	unidentified	unidentified	Fungi sp	Fungi sp	unknown	unknown	NA	OTU_97_13826	Fungi	unidentified	unidentified	unidentified	unidentified	unidentified	Fungi sp	Fungi sp	unknown	unknown	NA
OTU_97_10262	OTU_97_1384	0.815683	2.26701e-08	2.26701e-08	OTU_97_10262	Fungi	Ascomycota	Dothideomycetes	Venturiales	Sympoventuriaceae	unidentified	Sympoventuriaceae sp	Sympoventuriaceae sp	asco_sap	unknown	NA	OTU_97_1384	Fungi	unidentified	unidentified	unidentified	unidentified	unidentified	Fungi sp	Fungi sp	unknown	unknown	NA
OTU_97_104	OTU_97_13844	1	0	0	OTU_97_104	Fungi	unidentified	unidentified	unidentified	unidentified	unidentified	Fungi sp	Fungi sp	unknown	unknown	NA	OTU_97_13844	Fungi	Glomeromycota	unidentified	unidentified	unidentified	unidentified	Glomeromycotina	Glomeromycotina	AM	AM	NA
OTU_97_17141	OTU_97_13844	1	0	0	OTU_97_17141	Fungi	Ascomycota	Dothideomycetes	Pleosporales	Didymosphaeriaceae	Paraphaeosphaeria	Paraphaeosphaeria sp	Paraphaeosphaeria sp	asco_sap	saprotroph	NA	OTU_97_13844	Fungi	Glomeromycota	unidentified	unidentified	unidentified	unidentified	Glomeromycotina	Glomeromycotina	AM	AM	NA
OTU_97_18166	OTU_97_13844	1	0	0	OTU_97_18166	Fungi	Ascomycota	unidentified	unidentified	unidentified	unidentified	Ascomycota sp	Ascomycota sp	unknown	unknown	NA	OTU_97_13844	Fungi	Glomeromycota	unidentified	unidentified	unidentified	unidentified	Glomeromycotina	Glomeromycotina	AM	AM	NA
OTU_97_4624	OTU_97_13844	1	0	0	OTU_97_4624	Fungi	Rozellomycota	unidentified	unidentified	unidentified	unidentified	Rozellomycota sp	Rozellomycota sp	unknown	unknown	NA	OTU_97_13844	Fungi	Glomeromycota	unidentified	unidentified	unidentified	unidentified	Glomeromycotina	Glomeromycotina	AM	AM	NA
OTU_97_4738	OTU_97_13844	1	0	0	OTU_97_4738	Fungi	unidentified	unidentified	unidentified	unidentified	unidentified	Fungi sp	Fungi sp	unknown	unknown	NA	OTU_97_13844	Fungi	Glomeromycota	unidentified	unidentified	unidentified	unidentified	Glomeromycotina	Glomeromycotina	AM	AM	NA
OTU_97_51	OTU_97_13844	1	0	0	OTU_97_51	Fungi	unidentified	unidentified	unidentified	unidentified	unidentified	Fungi sp	Fungi sp	unknown	unknown	NA	OTU_97_13844	Fungi	Glomeromycota	unidentified	unidentified	unidentified	unidentified	Glomeromycotina	Glomeromycotina	AM	AM	NA
OTU_97_517	OTU_97_13844	1	0	0	OTU_97_517	Fungi	Rozellomycota	Microsporidea	Microsporidea ord Incertae sedis	Glugeidae	Loma	Loma morhua	Loma morhua	other	unknown	NA	OTU_97_13844	Fungi	Glomeromycota	unidentified	unidentified	unidentified	unidentified	Glomeromycotina	Glomeromycotina	AM	AM	NA
OTU_97_701	OTU_97_13844	1	0	0	OTU_97_701	Fungi	Glomeromycota	Glomeromycetes	Diversisporales	Acaulosporaceae	Acaulospora	Acaulospora mellea	Acaulospora mellea	AM	AM	NA	OTU_97_13844	Fungi	Glomeromycota	unidentified	unidentified	unidentified	unidentified	Glomeromycotina	Glomeromycotina	AM	AM	NA
OTU_97_704	OTU_97_13844	1	0	0	OTU_97_704	Fungi	Basidiomycota	Agaricomycetes	Auriculariales	unidentified	unidentified	Auriculariales sp	Auriculariales sp	basidio_sap	unknown	NA	OTU_97_13844	Fungi	Glomeromycota	unidentified	unidentified	unidentified	unidentified	Glomeromycotina	Glomeromycotina	AM	AM	NA
OTU_97_939	OTU_97_13844	1	0	0	OTU_97_939	Fungi	Basidiomycota	Agaricomycetes	Agaricales	Entolomataceae	Entoloma	Entoloma sp	Entoloma sp	ECM	ECM	NA	OTU_97_13844	Fungi	Glomeromycota	unidentified	unidentified	unidentified	unidentified	Glomeromycotina	Glomeromycotina	AM	AM	NA
OTU_97_1006	OTU_97_13845	1	0	0	OTU_97_1006	Fungi	Ascomycota	Sordariomycetes	Xylariales	unidentified	unidentified	Xylariales sp	Xylariales sp	unknown	unknown	NA	OTU_97_13845	Fungi	Ascomycota	Sordariomycetes	Sordariales	Lasiosphaeriaceae	Cercophora	Cercophora sp	Cercophora sp	asco_sap	saprotroph	NA
OTU_97_10210	OTU_97_13845	1	0	0	OTU_97_10210	Fungi	Basidiomycota	Agaricomycetes	Agaricales	Agaricaceae	Cystolepiota	Cystolepiota sp	Cystolepiota sp	basidio_sap	saprotroph	NA	OTU_97_13845	Fungi	Ascomycota	Sordariomycetes	Sordariales	Lasiosphaeriaceae	Cercophora	Cercophora sp	Cercophora sp	asco_sap	saprotroph	NA
OTU_97_1362	OTU_97_13845	1	0	0	OTU_97_1362	Fungi	unidentified	unidentified	unidentified	unidentified	unidentified	Fungi sp	Fungi sp	unknown	unknown	NA	OTU_97_13845	Fungi	Ascomycota	Sordariomycetes	Sordariales	Lasiosphaeriaceae	Cercophora	Cercophora sp	Cercophora sp	asco_sap	saprotroph	NA
OTU_97_15308	OTU_97_13845	1	0	0	OTU_97_15308	Fungi	Ascomycota	Eurotiomycetes	Eurotiales	Aspergillaceae	Penicillium	Penicillium sp	Penicillium sp	mould	saprotroph	NA	OTU_97_13845	Fungi	Ascomycota	Sordariomycetes	Sordariales	Lasiosphaeriaceae	Cercophora	Cercophora sp	Cercophora sp	asco_sap	saprotroph	NA
OTU_97_1110	OTU_97_1385	1	0	0	OTU_97_1110	Fungi	Mucoromycota	Umbelopsidomycetes	Umbelopsidales	Umbelopsidaceae	Umbelopsis	Umbelopsis sp	Umbelopsis sp	mould	saprotroph	NA	OTU_97_1385	Fungi	Basidiomycota	Agaricomycetes	Hymenochaetales	Hymenochaetales fam Incertae sedis	Resinicium	Resinicium sp	Resinicium sp	basidio_sap	saprotroph	NA
OTU_97_16601	OTU_97_1385	1	0	0	OTU_97_16601	Fungi	Basidiomycota	Tremellomycetes	Tremellales	Bulleribasidiaceae	Bulleribasidium	Bulleribasidium variabile	Bulleribasidium variabile	yeast	other	NA	OTU_97_1385	Fungi	Basidiomycota	Agaricomycetes	Hymenochaetales	Hymenochaetales fam Incertae sedis	Resinicium	Resinicium sp	Resinicium sp	basidio_sap	saprotroph	NA
OTU_97_16830	OTU_97_1385	1	0	0	OTU_97_16830	Fungi	unidentified	unidentified	unidentified	unidentified	unidentified	Fungi sp	Fungi sp	unknown	unknown	NA	OTU_97_1385	Fungi	Basidiomycota	Agaricomycetes	Hymenochaetales	Hymenochaetales fam Incertae sedis	Resinicium	Resinicium sp	Resinicium sp	basidio_sap	saprotroph	NA
OTU_97_17399	OTU_97_1385	1	0	0	OTU_97_17399	Fungi	Basidiomycota	Tremellomycetes	Tremellales	Rhynchogastremataceae	Papiliotrema	Papiliotrema sp	Papiliotrema sp	yeast	other	NA	OTU_97_1385	Fungi	Basidiomycota	Agaricomycetes	Hymenochaetales	Hymenochaetales fam Incertae sedis	Resinicium	Resinicium sp	Resinicium sp	basidio_sap	saprotroph	NA
OTU_97_17865	OTU_97_1385	1	0	0	OTU_97_17865	Fungi	unidentified	unidentified	unidentified	unidentified	unidentified	Fungi sp	Fungi sp	unknown	unknown	NA	OTU_97_1385	Fungi	Basidiomycota	Agaricomycetes	Hymenochaetales	Hymenochaetales fam Incertae sedis	Resinicium	Resinicium sp	Resinicium sp	basidio_sap	saprotroph	NA
OTU_97_2574	OTU_97_1385	0.718795	5.24421e-06	5.24421e-06	OTU_97_2574	Fungi	Basidiomycota	Agaricomycetes	Agaricales	unidentified	unidentified	Agaricales sp	Agaricales sp	unknown	unknown	NA	OTU_97_1385	Fungi	Basidiomycota	Agaricomycetes	Hymenochaetales	Hymenochaetales fam Incertae sedis	Resinicium	Resinicium sp	Resinicium sp	basidio_sap	saprotroph	NA
OTU_97_5030	OTU_97_1385	1	0	0	OTU_97_5030	Fungi	Basidiomycota	Agaricomycetes	Agaricales	Tricholomataceae	Hydropus	Hydropus sp	Hydropus sp	basidio_sap	saprotroph	NA	OTU_97_1385	Fungi	Basidiomycota	Agaricomycetes	Hymenochaetales	Hymenochaetales fam Incertae sedis	Resinicium	Resinicium sp	Resinicium sp	basidio_sap	saprotroph	NA
OTU_97_518	OTU_97_1385	0.718795	5.24421e-06	5.24421e-06	OTU_97_518	Fungi	Ascomycota	unidentified	unidentified	unidentified	unidentified	Pezizomycotina	Pezizomycotina	unknown	unknown	NA	OTU_97_1385	Fungi	Basidiomycota	Agaricomycetes	Hymenochaetales	Hymenochaetales fam Incertae sedis	Resinicium	Resinicium sp	Resinicium sp	basidio_sap	saprotroph	NA
OTU_97_10079	OTU_97_13862	1	0	0	OTU_97_10079	Fungi	Ascomycota	Sordariomycetes	Sordariomycetes ord Incertae sedis	Sordariomycetes fam Incertae sedis	Cataractispora	Cataractispora sp	Cataractispora sp	asco_sap	saprotroph	NA	OTU_97_13862	Fungi	Ascomycota	Sordariomycetes	Xylariales	Microdochiaceae	Gyrothrix	Gyrothrix verticiclada	Gyrothrix verticiclada	unknown	unknown	NA
OTU_97_10159	OTU_97_13862	0.718795	5.24421e-06	5.24421e-06	OTU_97_10159	Fungi	Glomeromycota	Glomeromycetes	Glomerales	Glomeraceae	unidentified	Glomeraceae sp	Glomeraceae sp	AM	AM	NA	OTU_97_13862	Fungi	Ascomycota	Sordariomycetes	Xylariales	Microdochiaceae	Gyrothrix	Gyrothrix verticiclada	Gyrothrix verticiclada	unknown	unknown	NA
OTU_97_11982	OTU_97_13862	1	0	0	OTU_97_11982	Fungi	Basidiomycota	Tremellomycetes	Trichosporonales	Trichosporonaceae	Apiotrichum	Apiotrichum loubieri	Apiotrichum loubieri	yeast	saprotroph	NA	OTU_97_13862	Fungi	Ascomycota	Sordariomycetes	Xylariales	Microdochiaceae	Gyrothrix	Gyrothrix verticiclada	Gyrothrix verticiclada	unknown	unknown	NA
OTU_97_1230	OTU_97_13862	1	0	0	OTU_97_1230	Fungi	Glomeromycota	unidentified	unidentified	unidentified	unidentified	Glomeromycota sp	Glomeromycota sp	AM	AM	NA	OTU_97_13862	Fungi	Ascomycota	Sordariomycetes	Xylariales	Microdochiaceae	Gyrothrix	Gyrothrix verticiclada	Gyrothrix verticiclada	unknown	unknown	NA
OTU_97_12907	OTU_97_13862	1	0	0	OTU_97_12907	Fungi	unidentified	unidentified	unidentified	unidentified	unidentified	Fungi sp	Fungi sp	unknown	unknown	NA	OTU_97_13862	Fungi	Ascomycota	Sordariomycetes	Xylariales	Microdochiaceae	Gyrothrix	Gyrothrix verticiclada	Gyrothrix verticiclada	unknown	unknown	NA
OTU_97_12986	OTU_97_13862	1	0	0	OTU_97_12986	Fungi	unidentified	unidentified	unidentified	unidentified	unidentified	Fungi sp	Fungi sp	unknown	unknown	NA	OTU_97_13862	Fungi	Ascomycota	Sordariomycetes	Xylariales	Microdochiaceae	Gyrothrix	Gyrothrix verticiclada	Gyrothrix verticiclada	unknown	unknown	NA
OTU_97_12989	OTU_97_13862	1	0	0	OTU_97_12989	Fungi	Basidiomycota	Agaricomycetes	Russulales	Russulaceae	Lactarius	Lactarius sp	Lactarius sp	ECM	ECM	NA	OTU_97_13862	Fungi	Ascomycota	Sordariomycetes	Xylariales	Microdochiaceae	Gyrothrix	Gyrothrix verticiclada	Gyrothrix verticiclada	unknown	unknown	NA
OTU_97_14133	OTU_97_13862	1	0	0	OTU_97_14133	Fungi	Basidiomycota	Agaricomycetes	Agaricales	Clavariaceae	unidentified	Clavariaceae sp	Clavariaceae sp	unknown	other	NA	OTU_97_13862	Fungi	Ascomycota	Sordariomycetes	Xylariales	Microdochiaceae	Gyrothrix	Gyrothrix verticiclada	Gyrothrix verticiclada	unknown	unknown	NA
OTU_97_15115	OTU_97_13862	1	0	0	OTU_97_15115	Fungi	Ascomycota	Leotiomycetes	unidentified	unidentified	unidentified	Leotiomycetes sp	Leotiomycetes sp	unknown	unknown	NA	OTU_97_13862	Fungi	Ascomycota	Sordariomycetes	Xylariales	Microdochiaceae	Gyrothrix	Gyrothrix verticiclada	Gyrothrix verticiclada	unknown	unknown	NA
OTU_97_1548	OTU_97_13862	1	0	0	OTU_97_1548	Fungi	Glomeromycota	Archaeosporomycetes	Archaeosporales	Archaeosporaceae	Archaeospora	Archaeospora trappei	Archaeospora trappei	AM	AM	NA	OTU_97_13862	Fungi	Ascomycota	Sordariomycetes	Xylariales	Microdochiaceae	Gyrothrix	Gyrothrix verticiclada	Gyrothrix verticiclada	unknown	unknown	NA
OTU_97_15501	OTU_97_13862	1	0	0	OTU_97_15501	Fungi	unidentified	unidentified	unidentified	unidentified	unidentified	Fungi sp	Fungi sp	unknown	unknown	NA	OTU_97_13862	Fungi	Ascomycota	Sordariomycetes	Xylariales	Microdochiaceae	Gyrothrix	Gyrothrix verticiclada	Gyrothrix verticiclada	unknown	unknown	NA
OTU_97_15838	OTU_97_13862	1	0	0	OTU_97_15838	Fungi	unidentified	unidentified	unidentified	unidentified	unidentified	Fungi sp	Fungi sp	unknown	unknown	NA	OTU_97_13862	Fungi	Ascomycota	Sordariomycetes	Xylariales	Microdochiaceae	Gyrothrix	Gyrothrix verticiclada	Gyrothrix verticiclada	unknown	unknown	NA
OTU_97_16906	OTU_97_13862	0.718795	5.24421e-06	5.24421e-06	OTU_97_16906	Fungi	Basidiomycota	Agaricomycetes	Geastrales	Geastraceae	Geastrum	Geastrum sp	Geastrum sp	basidio_sap	saprotroph	NA	OTU_97_13862	Fungi	Ascomycota	Sordariomycetes	Xylariales	Microdochiaceae	Gyrothrix	Gyrothrix verticiclada	Gyrothrix verticiclada	unknown	unknown	NA
OTU_97_1774	OTU_97_13862	1	0	0	OTU_97_1774	Fungi	Basidiomycota	Microbotryomycetes	Microbotryales	Microbotryaceae	Microbotryum	Microbotryum sp	Microbotryum sp	plant_path	plant_pathogen	NA	OTU_97_13862	Fungi	Ascomycota	Sordariomycetes	Xylariales	Microdochiaceae	Gyrothrix	Gyrothrix verticiclada	Gyrothrix verticiclada	unknown	unknown	NA
OTU_97_1780	OTU_97_13862	0.718795	5.24421e-06	5.24421e-06	OTU_97_1780	Fungi	Glomeromycota	unidentified	unidentified	unidentified	unidentified	Glomeromycotina	Glomeromycotina	AM	AM	NA	OTU_97_13862	Fungi	Ascomycota	Sordariomycetes	Xylariales	Microdochiaceae	Gyrothrix	Gyrothrix verticiclada	Gyrothrix verticiclada	unknown	unknown	NA
OTU_97_18346	OTU_97_13862	1	0	0	OTU_97_18346	Fungi	Basidiomycota	Agaricomycetes	Cantharellales	Ceratobasidiaceae	Ceratobasidium	Ceratobasidium sp	Ceratobasidium sp	ECM	ECM	NA	OTU_97_13862	Fungi	Ascomycota	Sordariomycetes	Xylariales	Microdochiaceae	Gyrothrix	Gyrothrix verticiclada	Gyrothrix verticiclada	unknown	unknown	NA
OTU_97_18503	OTU_97_13862	1	0	0	OTU_97_18503	Fungi	Basidiomycota	Tremellomycetes	Tremellales	Cuniculitremaceae	Fellomyces	Fellomyces penicillatus	Fellomyces penicillatus	yeast	other	NA	OTU_97_13862	Fungi	Ascomycota	Sordariomycetes	Xylariales	Microdochiaceae	Gyrothrix	Gyrothrix verticiclada	Gyrothrix verticiclada	unknown	unknown	NA
OTU_97_18550	OTU_97_13862	0.718795	5.24421e-06	5.24421e-06	OTU_97_18550	Fungi	Ascomycota	Sordariomycetes	Hypocreales	Clavicipitaceae	Metarhizium	Metarhizium anisopliae	Metarhizium anisopliae	other	other	NA	OTU_97_13862	Fungi	Ascomycota	Sordariomycetes	Xylariales	Microdochiaceae	Gyrothrix	Gyrothrix verticiclada	Gyrothrix verticiclada	unknown	unknown	NA
OTU_97_2561	OTU_97_13862	0.718795	5.24421e-06	5.24421e-06	OTU_97_2561	Fungi	Basidiomycota	Agaricomycetes	Trechisporales	Hydnodontaceae	Trechispora	Trechispora sp	Trechispora sp	basidio_sap	saprotroph	NA	OTU_97_13862	Fungi	Ascomycota	Sordariomycetes	Xylariales	Microdochiaceae	Gyrothrix	Gyrothrix verticiclada	Gyrothrix verticiclada	unknown	unknown	NA
OTU_97_3188	OTU_97_13862	0.718795	5.24421e-06	5.24421e-06	OTU_97_3188	Fungi	Glomeromycota	Glomeromycetes	Gigasporales	Gigasporaceae	Gigaspora	Gigaspora margarita	Gigaspora margarita	AM	AM	NA	OTU_97_13862	Fungi	Ascomycota	Sordariomycetes	Xylariales	Microdochiaceae	Gyrothrix	Gyrothrix verticiclada	Gyrothrix verticiclada	unknown	unknown	NA
OTU_97_5132	OTU_97_13862	0.718795	5.24421e-06	5.24421e-06	OTU_97_5132	Fungi	Basidiomycota	Agaricomycetes	Agaricales	Lyophyllaceae	Lyophyllum	Lyophyllum sp	Lyophyllum sp	ECM	ECM	NA	OTU_97_13862	Fungi	Ascomycota	Sordariomycetes	Xylariales	Microdochiaceae	Gyrothrix	Gyrothrix verticiclada	Gyrothrix verticiclada	unknown	unknown	NA
OTU_97_5721	OTU_97_13862	1	0	0	OTU_97_5721	Fungi	unidentified	unidentified	unidentified	unidentified	unidentified	Fungi sp	Fungi sp	unknown	unknown	NA	OTU_97_13862	Fungi	Ascomycota	Sordariomycetes	Xylariales	Microdochiaceae	Gyrothrix	Gyrothrix verticiclada	Gyrothrix verticiclada	unknown	unknown	NA
OTU_97_6087	OTU_97_13862	1	0	0	OTU_97_6087	Fungi	Basidiomycota	Ustilaginomycetes	Ustilaginales	Ustilaginaceae	Farysia	Farysia acheniorum	Farysia acheniorum	yeast	plant_pathogen	NA	OTU_97_13862	Fungi	Ascomycota	Sordariomycetes	Xylariales	Microdochiaceae	Gyrothrix	Gyrothrix verticiclada	Gyrothrix verticiclada	unknown	unknown	NA
OTU_97_619	OTU_97_13862	0.718795	5.24421e-06	5.24421e-06	OTU_97_619	Fungi	Glomeromycota	unidentified	unidentified	unidentified	unidentified	Glomeromycota sp	Glomeromycota sp	AM	AM	NA	OTU_97_13862	Fungi	Ascomycota	Sordariomycetes	Xylariales	Microdochiaceae	Gyrothrix	Gyrothrix verticiclada	Gyrothrix verticiclada	unknown	unknown	NA
OTU_97_6192	OTU_97_13862	1	0	0	OTU_97_6192	Fungi	Basidiomycota	Agaricomycetes	Agaricales	Crepidotaceae	Crepidotus	Crepidotus applanatus	Crepidotus applanatus	basidio_sap	saprotroph	NA	OTU_97_13862	Fungi	Ascomycota	Sordariomycetes	Xylariales	Microdochiaceae	Gyrothrix	Gyrothrix verticiclada	Gyrothrix verticiclada	unknown	unknown	NA
OTU_97_663	OTU_97_13862	0.718795	5.24421e-06	5.24421e-06	OTU_97_663	Fungi	Glomeromycota	Glomeromycetes	Glomerales	Glomeraceae	unidentified	Glomeraceae sp	Glomeraceae sp	AM	AM	NA	OTU_97_13862	Fungi	Ascomycota	Sordariomycetes	Xylariales	Microdochiaceae	Gyrothrix	Gyrothrix verticiclada	Gyrothrix verticiclada	unknown	unknown	NA
OTU_97_7785	OTU_97_13862	1	0	0	OTU_97_7785	Fungi	Ascomycota	Dothideomycetes	Pleosporales	Amorosiaceae	unidentified	Amorosiaceae sp	Amorosiaceae sp	unknown	unknown	NA	OTU_97_13862	Fungi	Ascomycota	Sordariomycetes	Xylariales	Microdochiaceae	Gyrothrix	Gyrothrix verticiclada	Gyrothrix verticiclada	unknown	unknown	NA
OTU_97_8097	OTU_97_13862	1	0	0	OTU_97_8097	Fungi	Glomeromycota	Glomeromycetes	Glomerales	Glomeraceae	unidentified	Glomeraceae sp	Glomeraceae sp	AM	AM	NA	OTU_97_13862	Fungi	Ascomycota	Sordariomycetes	Xylariales	Microdochiaceae	Gyrothrix	Gyrothrix verticiclada	Gyrothrix verticiclada	unknown	unknown	NA
OTU_97_10394	OTU_97_1389	0.718795	5.24421e-06	5.24421e-06	OTU_97_10394	Fungi	Glomeromycota	unidentified	unidentified	unidentified	unidentified	Glomeromycota sp	Glomeromycota sp	AM	AM	NA	OTU_97_1389	Fungi	Rozellomycota	unidentified	unidentified	unidentified	unidentified	Rozellomycota sp	Rozellomycota sp	unknown	unknown	NA
OTU_97_10587	OTU_97_1389	0.718795	5.24421e-06	5.24421e-06	OTU_97_10587	Fungi	unidentified	unidentified	unidentified	unidentified	unidentified	Fungi sp	Fungi sp	unknown	unknown	NA	OTU_97_1389	Fungi	Rozellomycota	unidentified	unidentified	unidentified	unidentified	Rozellomycota sp	Rozellomycota sp	unknown	unknown	NA
OTU_97_10730	OTU_97_1389	0.718795	5.24421e-06	5.24421e-06	OTU_97_10730	Fungi	Ascomycota	Sordariomycetes	Xylariales	unidentified	unidentified	Xylariales sp	Xylariales sp	unknown	unknown	NA	OTU_97_1389	Fungi	Rozellomycota	unidentified	unidentified	unidentified	unidentified	Rozellomycota sp	Rozellomycota sp	unknown	unknown	NA
OTU_97_10731	OTU_97_1389	1	0	0	OTU_97_10731	Fungi	Basidiomycota	Agaricomycetes	unidentified	unidentified	unidentified	Agaricomycetes sp	Agaricomycetes sp	unknown	unknown	NA	OTU_97_1389	Fungi	Rozellomycota	unidentified	unidentified	unidentified	unidentified	Rozellomycota sp	Rozellomycota sp	unknown	unknown	NA
OTU_97_11185	OTU_97_1389	1	0	0	OTU_97_11185	Fungi	unidentified	unidentified	unidentified	unidentified	unidentified	Fungi sp	Fungi sp	unknown	unknown	NA	OTU_97_1389	Fungi	Rozellomycota	unidentified	unidentified	unidentified	unidentified	Rozellomycota sp	Rozellomycota sp	unknown	unknown	NA
OTU_97_12012	OTU_97_1389	1	0	0	OTU_97_12012	Fungi	unidentified	unidentified	unidentified	unidentified	unidentified	Fungi sp	Fungi sp	unknown	unknown	NA	OTU_97_1389	Fungi	Rozellomycota	unidentified	unidentified	unidentified	unidentified	Rozellomycota sp	Rozellomycota sp	unknown	unknown	NA
OTU_97_13005	OTU_97_1389	0.718795	5.24421e-06	5.24421e-06	OTU_97_13005	Fungi	Basidiomycota	Agaricomycetes	Auriculariales	Exidiaceae	Exidia	Exidia recisa	Exidia recisa	basidio_sap	saprotroph	NA	OTU_97_1389	Fungi	Rozellomycota	unidentified	unidentified	unidentified	unidentified	Rozellomycota sp	Rozellomycota sp	unknown	unknown	NA
OTU_97_14179	OTU_97_1389	1	0	0	OTU_97_14179	Fungi	Basidiomycota	Agaricomycetes	Agaricales	Cortinariaceae	unidentified	Cortinariaceae sp	Cortinariaceae sp	ECM	ECM	NA	OTU_97_1389	Fungi	Rozellomycota	unidentified	unidentified	unidentified	unidentified	Rozellomycota sp	Rozellomycota sp	unknown	unknown	NA
OTU_97_1419	OTU_97_1389	0.718795	5.24421e-06	5.24421e-06	OTU_97_1419	Fungi	Glomeromycota	unidentified	unidentified	unidentified	unidentified	Glomeromycota sp	Glomeromycota sp	AM	AM	NA	OTU_97_1389	Fungi	Rozellomycota	unidentified	unidentified	unidentified	unidentified	Rozellomycota sp	Rozellomycota sp	unknown	unknown	NA
OTU_97_14567	OTU_97_1389	1	0	0	OTU_97_14567	Fungi	Rozellomycota	unidentified	unidentified	unidentified	unidentified	Rozellomycota sp	Rozellomycota sp	unknown	unknown	NA	OTU_97_1389	Fungi	Rozellomycota	unidentified	unidentified	unidentified	unidentified	Rozellomycota sp	Rozellomycota sp	unknown	unknown	NA
OTU_97_1564	OTU_97_1389	0.718795	5.24421e-06	5.24421e-06	OTU_97_1564	Fungi	Ascomycota	Archaeorhizomycetes	unidentified	unidentified	unidentified	Archaeorhizomycetes sp	Archaeorhizomycetes sp	unknown	unknown	NA	OTU_97_1389	Fungi	Rozellomycota	unidentified	unidentified	unidentified	unidentified	Rozellomycota sp	Rozellomycota sp	unknown	unknown	NA
OTU_97_16623	OTU_97_1389	1	0	0	OTU_97_16623	Fungi	Basidiomycota	Agaricomycetes	Polyporales	Xenasmataceae	Xenasmatella	Xenasmatella sp	Xenasmatella sp	basidio_sap	saprotroph	NA	OTU_97_1389	Fungi	Rozellomycota	unidentified	unidentified	unidentified	unidentified	Rozellomycota sp	Rozellomycota sp	unknown	unknown	NA
OTU_97_16708	OTU_97_1389	1	0	0	OTU_97_16708	Fungi	unidentified	unidentified	unidentified	unidentified	unidentified	Fungi sp	Fungi sp	unknown	unknown	NA	OTU_97_1389	Fungi	Rozellomycota	unidentified	unidentified	unidentified	unidentified	Rozellomycota sp	Rozellomycota sp	unknown	unknown	NA
OTU_97_16767	OTU_97_1389	1	0	0	OTU_97_16767	Fungi	Entomophthoromycota	Basidiobolomycetes	Basidiobolales	Basidiobolaceae	Basidiobolus	Basidiobolus sp	Basidiobolus sp	mould	other	NA	OTU_97_1389	Fungi	Rozellomycota	unidentified	unidentified	unidentified	unidentified	Rozellomycota sp	Rozellomycota sp	unknown	unknown	NA
OTU_97_16805	OTU_97_1389	0.718795	5.24421e-06	5.24421e-06	OTU_97_16805	Fungi	Ascomycota	unidentified	unidentified	unidentified	unidentified	Pezizomycotina	Pezizomycotina	unknown	unknown	NA	OTU_97_1389	Fungi	Rozellomycota	unidentified	unidentified	unidentified	unidentified	Rozellomycota sp	Rozellomycota sp	unknown	unknown	NA
OTU_97_17147	OTU_97_1389	1	0	0	OTU_97_17147	Fungi	Basidiomycota	Microbotryomycetes	Sporidiobolales	unidentified	unidentified	Sporidiobolales sp	Sporidiobolales sp	yeast	unknown	NA	OTU_97_1389	Fungi	Rozellomycota	unidentified	unidentified	unidentified	unidentified	Rozellomycota sp	Rozellomycota sp	unknown	unknown	NA
OTU_97_17176	OTU_97_1389	0.718795	5.24421e-06	5.24421e-06	OTU_97_17176	Fungi	Basidiomycota	unidentified	unidentified	unidentified	unidentified	Basidiomycota sp	Basidiomycota sp	unknown	unknown	NA	OTU_97_1389	Fungi	Rozellomycota	unidentified	unidentified	unidentified	unidentified	Rozellomycota sp	Rozellomycota sp	unknown	unknown	NA
OTU_97_17530	OTU_97_1389	0.718795	5.24421e-06	5.24421e-06	OTU_97_17530	Fungi	Ascomycota	Dothideomycetes	Strigulales	Strigulaceae	Strigula	Strigula sinoaustralis	Strigula sinoaustralis	other	other	NA	OTU_97_1389	Fungi	Rozellomycota	unidentified	unidentified	unidentified	unidentified	Rozellomycota sp	Rozellomycota sp	unknown	unknown	NA
OTU_97_17543	OTU_97_1389	1	0	0	OTU_97_17543	Fungi	unidentified	unidentified	unidentified	unidentified	unidentified	Fungi sp	Fungi sp	unknown	unknown	NA	OTU_97_1389	Fungi	Rozellomycota	unidentified	unidentified	unidentified	unidentified	Rozellomycota sp	Rozellomycota sp	unknown	unknown	NA
OTU_97_17545	OTU_97_1389	0.718795	5.24421e-06	5.24421e-06	OTU_97_17545	Fungi	Ascomycota	Leotiomycetes	Helotiales	Hyaloscyphaceae	unidentified	Hyaloscyphaceae sp	Hyaloscyphaceae sp	asco_sap	unknown	NA	OTU_97_1389	Fungi	Rozellomycota	unidentified	unidentified	unidentified	unidentified	Rozellomycota sp	Rozellomycota sp	unknown	unknown	NA
OTU_97_17693	OTU_97_1389	0.718795	5.24421e-06	5.24421e-06	OTU_97_17693	Fungi	Glomeromycota	unidentified	unidentified	unidentified	unidentified	Glomeromycota sp	Glomeromycota sp	AM	AM	NA	OTU_97_1389	Fungi	Rozellomycota	unidentified	unidentified	unidentified	unidentified	Rozellomycota sp	Rozellomycota sp	unknown	unknown	NA
OTU_97_17705	OTU_97_1389	0.718795	5.24421e-06	5.24421e-06	OTU_97_17705	Fungi	Basidiomycota	Agaricomycetes	Agaricales	Omphalotaceae	Gymnopus	Gymnopus salakensis	Gymnopus salakensis	basidio_sap	saprotroph	NA	OTU_97_1389	Fungi	Rozellomycota	unidentified	unidentified	unidentified	unidentified	Rozellomycota sp	Rozellomycota sp	unknown	unknown	NA
OTU_97_17753	OTU_97_1389	0.718795	5.24421e-06	5.24421e-06	OTU_97_17753	Fungi	unidentified	unidentified	unidentified	unidentified	unidentified	Fungi sp	Fungi sp	unknown	unknown	NA	OTU_97_1389	Fungi	Rozellomycota	unidentified	unidentified	unidentified	unidentified	Rozellomycota sp	Rozellomycota sp	unknown	unknown	NA
OTU_97_18003	OTU_97_1389	1	0	0	OTU_97_18003	Fungi	Ascomycota	Eurotiomycetes	Chaetothyriales	unidentified	unidentified	Chaetothyriales sp	Chaetothyriales sp	unknown	unknown	NA	OTU_97_1389	Fungi	Rozellomycota	unidentified	unidentified	unidentified	unidentified	Rozellomycota sp	Rozellomycota sp	unknown	unknown	NA
OTU_97_18018	OTU_97_1389	1	0	0	OTU_97_18018	Fungi	Ascomycota	Sordariomycetes	Xylariales	Beltraniaceae	unidentified	Beltraniaceae sp	Beltraniaceae sp	asco_sap	saprotroph	NA	OTU_97_1389	Fungi	Rozellomycota	unidentified	unidentified	unidentified	unidentified	Rozellomycota sp	Rozellomycota sp	unknown	unknown	NA
OTU_97_18074	OTU_97_1389	1	0	0	OTU_97_18074	Fungi	unidentified	unidentified	unidentified	unidentified	unidentified	Fungi sp	Fungi sp	unknown	unknown	NA	OTU_97_1389	Fungi	Rozellomycota	unidentified	unidentified	unidentified	unidentified	Rozellomycota sp	Rozellomycota sp	unknown	unknown	NA
OTU_97_18250	OTU_97_1389	1	0	0	OTU_97_18250	Fungi	Basidiomycota	unidentified	unidentified	unidentified	unidentified	Basidiomycota sp	Basidiomycota sp	unknown	unknown	NA	OTU_97_1389	Fungi	Rozellomycota	unidentified	unidentified	unidentified	unidentified	Rozellomycota sp	Rozellomycota sp	unknown	unknown	NA
OTU_97_18469	OTU_97_1389	1	0	0	OTU_97_18469	Fungi	Ascomycota	Lecanoromycetes	unidentified	unidentified	unidentified	Lecanoromycetes sp	Lecanoromycetes sp	unknown	unknown	NA	OTU_97_1389	Fungi	Rozellomycota	unidentified	unidentified	unidentified	unidentified	Rozellomycota sp	Rozellomycota sp	unknown	unknown	NA
OTU_97_2124	OTU_97_1389	1	0	0	OTU_97_2124	Fungi	Basidiomycota	Agaricomycetes	Agaricales	Cortinariaceae	unidentified	Cortinariaceae sp	Cortinariaceae sp	ECM	ECM	NA	OTU_97_1389	Fungi	Rozellomycota	unidentified	unidentified	unidentified	unidentified	Rozellomycota sp	Rozellomycota sp	unknown	unknown	NA
OTU_97_2168	OTU_97_1389	1	0	0	OTU_97_2168	Fungi	unidentified	unidentified	unidentified	unidentified	unidentified	Fungi sp	Fungi sp	unknown	unknown	NA	OTU_97_1389	Fungi	Rozellomycota	unidentified	unidentified	unidentified	unidentified	Rozellomycota sp	Rozellomycota sp	unknown	unknown	NA
OTU_97_2763	OTU_97_1389	1	0	0	OTU_97_2763	Fungi	Basidiomycota	unidentified	unidentified	unidentified	unidentified	Basidiomycota sp	Basidiomycota sp	unknown	unknown	NA	OTU_97_1389	Fungi	Rozellomycota	unidentified	unidentified	unidentified	unidentified	Rozellomycota sp	Rozellomycota sp	unknown	unknown	NA
OTU_97_2920	OTU_97_1389	1	0	0	OTU_97_2920	Fungi	Basidiomycota	Agaricomycetes	Hymenochaetales	Schizoporaceae	Rogersella	Rogersella griseliniae	Rogersella griseliniae	basidio_sap	saprotroph	NA	OTU_97_1389	Fungi	Rozellomycota	unidentified	unidentified	unidentified	unidentified	Rozellomycota sp	Rozellomycota sp	unknown	unknown	NA
OTU_97_2974	OTU_97_1389	0.718795	5.24421e-06	5.24421e-06	OTU_97_2974	Fungi	Ascomycota	Lecanoromycetes	Pertusariales	Icmadophilaceae	Icmadophila	Icmadophila aversa	Icmadophila aversa	other	other	NA	OTU_97_1389	Fungi	Rozellomycota	unidentified	unidentified	unidentified	unidentified	Rozellomycota sp	Rozellomycota sp	unknown	unknown	NA
OTU_97_30	OTU_97_1389	1	0	0	OTU_97_30	Fungi	Basidiomycota	Ustilaginomycetes	Ustilaginales	Ustilaginaceae	Farysia	Farysia acheniorum	Farysia acheniorum	yeast	plant_pathogen	NA	OTU_97_1389	Fungi	Rozellomycota	unidentified	unidentified	unidentified	unidentified	Rozellomycota sp	Rozellomycota sp	unknown	unknown	NA
OTU_97_3470	OTU_97_1389	1	0	0	OTU_97_3470	Fungi	unidentified	unidentified	unidentified	unidentified	unidentified	Fungi sp	Fungi sp	unknown	unknown	NA	OTU_97_1389	Fungi	Rozellomycota	unidentified	unidentified	unidentified	unidentified	Rozellomycota sp	Rozellomycota sp	unknown	unknown	NA
OTU_97_361	OTU_97_1389	1	0	0	OTU_97_361	Fungi	Basidiomycota	unidentified	unidentified	unidentified	unidentified	Pucciniomycotina	Pucciniomycotina	unknown	unknown	NA	OTU_97_1389	Fungi	Rozellomycota	unidentified	unidentified	unidentified	unidentified	Rozellomycota sp	Rozellomycota sp	unknown	unknown	NA
OTU_97_3632	OTU_97_1389	1	0	0	OTU_97_3632	Fungi	Ascomycota	Archaeorhizomycetes	unidentified	unidentified	unidentified	Archaeorhizomycetes sp	Archaeorhizomycetes sp	unknown	unknown	NA	OTU_97_1389	Fungi	Rozellomycota	unidentified	unidentified	unidentified	unidentified	Rozellomycota sp	Rozellomycota sp	unknown	unknown	NA
OTU_97_3756	OTU_97_1389	1	0	0	OTU_97_3756	Fungi	Basidiomycota	Agaricomycetes	Polyporales	Fomitopsidaceae	Piptoporus	Piptoporus soloniensis	Piptoporus soloniensis	plant_path	plant_pathogen	NA	OTU_97_1389	Fungi	Rozellomycota	unidentified	unidentified	unidentified	unidentified	Rozellomycota sp	Rozellomycota sp	unknown	unknown	NA
OTU_97_3956	OTU_97_1389	0.718795	5.24421e-06	5.24421e-06	OTU_97_3956	Fungi	Basidiomycota	unidentified	unidentified	unidentified	unidentified	Basidiomycota sp	Basidiomycota sp	unknown	unknown	NA	OTU_97_1389	Fungi	Rozellomycota	unidentified	unidentified	unidentified	unidentified	Rozellomycota sp	Rozellomycota sp	unknown	unknown	NA
OTU_97_4278	OTU_97_1389	0.718795	5.24421e-06	5.24421e-06	OTU_97_4278	Fungi	Basidiomycota	unidentified	unidentified	unidentified	unidentified	Basidiomycota sp	Basidiomycota sp	unknown	unknown	NA	OTU_97_1389	Fungi	Rozellomycota	unidentified	unidentified	unidentified	unidentified	Rozellomycota sp	Rozellomycota sp	unknown	unknown	NA
OTU_97_4593	OTU_97_1389	0.718795	5.24421e-06	5.24421e-06	OTU_97_4593	Fungi	Ascomycota	Dothideomycetes	Strigulales	Strigulaceae	Strigula	Strigula sinoaustralis	Strigula sinoaustralis	other	other	NA	OTU_97_1389	Fungi	Rozellomycota	unidentified	unidentified	unidentified	unidentified	Rozellomycota sp	Rozellomycota sp	unknown	unknown	NA
OTU_97_4656	OTU_97_1389	0.718795	5.24421e-06	5.24421e-06	OTU_97_4656	Fungi	Ascomycota	unidentified	unidentified	unidentified	unidentified	Ascomycota sp	Ascomycota sp	unknown	unknown	NA	OTU_97_1389	Fungi	Rozellomycota	unidentified	unidentified	unidentified	unidentified	Rozellomycota sp	Rozellomycota sp	unknown	unknown	NA
OTU_97_534	OTU_97_1389	0.718795	5.24421e-06	5.24421e-06	OTU_97_534	Fungi	Mortierellomycota	Mortierellomycetes	Mortierellales	Mortierellaceae	Mortierella	Mortierella sp	Mortierella sp	mould	saprotroph	NA	OTU_97_1389	Fungi	Rozellomycota	unidentified	unidentified	unidentified	unidentified	Rozellomycota sp	Rozellomycota sp	unknown	unknown	NA
OTU_97_5396	OTU_97_1389	1	0	0	OTU_97_5396	Fungi	Basidiomycota	Agaricomycetes	Agaricales	Cortinariaceae	unidentified	Cortinariaceae sp	Cortinariaceae sp	ECM	ECM	NA	OTU_97_1389	Fungi	Rozellomycota	unidentified	unidentified	unidentified	unidentified	Rozellomycota sp	Rozellomycota sp	unknown	unknown	NA
OTU_97_5733	OTU_97_1389	1	0	0	OTU_97_5733	Fungi	unidentified	unidentified	unidentified	unidentified	unidentified	Fungi sp	Fungi sp	unknown	unknown	NA	OTU_97_1389	Fungi	Rozellomycota	unidentified	unidentified	unidentified	unidentified	Rozellomycota sp	Rozellomycota sp	unknown	unknown	NA
OTU_97_5816	OTU_97_1389	1	0	0	OTU_97_5816	Fungi	unidentified	unidentified	unidentified	unidentified	unidentified	Fungi sp	Fungi sp	unknown	unknown	NA	OTU_97_1389	Fungi	Rozellomycota	unidentified	unidentified	unidentified	unidentified	Rozellomycota sp	Rozellomycota sp	unknown	unknown	NA
OTU_97_5817	OTU_97_1389	1	0	0	OTU_97_5817	Fungi	unidentified	unidentified	unidentified	unidentified	unidentified	Fungi sp	Fungi sp	unknown	unknown	NA	OTU_97_1389	Fungi	Rozellomycota	unidentified	unidentified	unidentified	unidentified	Rozellomycota sp	Rozellomycota sp	unknown	unknown	NA
OTU_97_6215	OTU_97_1389	1	0	0	OTU_97_6215	Fungi	unidentified	unidentified	unidentified	unidentified	unidentified	Fungi sp	Fungi sp	unknown	unknown	NA	OTU_97_1389	Fungi	Rozellomycota	unidentified	unidentified	unidentified	unidentified	Rozellomycota sp	Rozellomycota sp	unknown	unknown	NA
OTU_97_6696	OTU_97_1389	1	0	0	OTU_97_6696	Fungi	Ascomycota	Pezizomycetes	Pezizales	Tuberaceae	unidentified	Tuberaceae sp	Tuberaceae sp	ECM	unknown	NA	OTU_97_1389	Fungi	Rozellomycota	unidentified	unidentified	unidentified	unidentified	Rozellomycota sp	Rozellomycota sp	unknown	unknown	NA
OTU_97_7593	OTU_97_1389	0.718795	5.24421e-06	5.24421e-06	OTU_97_7593	Fungi	Glomeromycota	unidentified	unidentified	unidentified	unidentified	Glomeromycota sp	Glomeromycota sp	AM	AM	NA	OTU_97_1389	Fungi	Rozellomycota	unidentified	unidentified	unidentified	unidentified	Rozellomycota sp	Rozellomycota sp	unknown	unknown	NA
OTU_97_815	OTU_97_1389	1	0	0	OTU_97_815	Fungi	unidentified	unidentified	unidentified	unidentified	unidentified	Fungi sp	Fungi sp	unknown	unknown	NA	OTU_97_1389	Fungi	Rozellomycota	unidentified	unidentified	unidentified	unidentified	Rozellomycota sp	Rozellomycota sp	unknown	unknown	NA
OTU_97_8430	OTU_97_1389	1	0	0	OTU_97_8430	Fungi	Basidiomycota	Agaricomycetes	Agaricales	Tricholomataceae	Hydropus	Hydropus sp	Hydropus sp	basidio_sap	saprotroph	NA	OTU_97_1389	Fungi	Rozellomycota	unidentified	unidentified	unidentified	unidentified	Rozellomycota sp	Rozellomycota sp	unknown	unknown	NA
OTU_97_9053	OTU_97_1389	1	0	0	OTU_97_9053	Fungi	Ascomycota	Leotiomycetes	Helotiales	Vibrisseaceae	Phialocephala	Phialocephala sp	Phialocephala sp	other	other	NA	OTU_97_1389	Fungi	Rozellomycota	unidentified	unidentified	unidentified	unidentified	Rozellomycota sp	Rozellomycota sp	unknown	unknown	NA
OTU_97_17659	OTU_97_13898	0.772456	3.56348e-07	3.56348e-07	OTU_97_17659	Fungi	unidentified	unidentified	unidentified	unidentified	unidentified	Fungi sp	Fungi sp	unknown	unknown	NA	OTU_97_13898	Fungi	unidentified	unidentified	unidentified	unidentified	unidentified	Fungi sp	Fungi sp	unknown	unknown	NA
OTU_97_1788	OTU_97_13898	0.702754	1.04396e-05	1.04396e-05	OTU_97_1788	Fungi	Glomeromycota	Glomeromycetes	Glomerales	unidentified	unidentified	Glomerales sp	Glomerales sp	AM	AM	NA	OTU_97_13898	Fungi	unidentified	unidentified	unidentified	unidentified	unidentified	Fungi sp	Fungi sp	unknown	unknown	NA
OTU_97_18415	OTU_97_13898	0.829675	7.94131e-09	7.94131e-09	OTU_97_18415	Fungi	Ascomycota	Lecanoromycetes	Ostropales	Stictidaceae	Absconditella	Absconditella lignicola	Absconditella lignicola	other	other	NA	OTU_97_13898	Fungi	unidentified	unidentified	unidentified	unidentified	unidentified	Fungi sp	Fungi sp	unknown	unknown	NA
OTU_97_1928	OTU_97_13898	0.830137	7.65915e-09	7.65915e-09	OTU_97_1928	Fungi	Mortierellomycota	Mortierellomycetes	Mortierellales	Mortierellaceae	unidentified	Mortierellaceae sp	Mortierellaceae sp	mould	unknown	NA	OTU_97_13898	Fungi	unidentified	unidentified	unidentified	unidentified	unidentified	Fungi sp	Fungi sp	unknown	unknown	NA
OTU_97_2019	OTU_97_13898	0.721362	4.67679e-06	4.67679e-06	OTU_97_2019	Fungi	Ascomycota	unidentified	unidentified	unidentified	unidentified	Ascomycota sp	Ascomycota sp	unknown	unknown	NA	OTU_97_13898	Fungi	unidentified	unidentified	unidentified	unidentified	unidentified	Fungi sp	Fungi sp	unknown	unknown	NA
OTU_97_2238	OTU_97_13898	0.771105	3.84637e-07	3.84637e-07	OTU_97_2238	Fungi	Basidiomycota	Tremellomycetes	Tremellales	Tremellaceae	Cryptococcus	Cryptococcus sp	Cryptococcus sp	yeast	other	NA	OTU_97_13898	Fungi	unidentified	unidentified	unidentified	unidentified	unidentified	Fungi sp	Fungi sp	unknown	unknown	NA
OTU_97_2582	OTU_97_13898	0.77295	3.46509e-07	3.46509e-07	OTU_97_2582	Fungi	Glomeromycota	Glomeromycetes	Glomerales	Glomeraceae	Glomus	Glomus sp	Glomus sp	AM	AM	NA	OTU_97_13898	Fungi	unidentified	unidentified	unidentified	unidentified	unidentified	Fungi sp	Fungi sp	unknown	unknown	NA
OTU_97_3132	OTU_97_13898	0.772456	3.56348e-07	3.56348e-07	OTU_97_3132	Fungi	Basidiomycota	Agaricomycetes	Agaricales	Agaricaceae	Lepiota	Lepiota viridigleba	Lepiota viridigleba	basidio_sap	saprotroph	NA	OTU_97_13898	Fungi	unidentified	unidentified	unidentified	unidentified	unidentified	Fungi sp	Fungi sp	unknown	unknown	NA
OTU_97_4603	OTU_97_13898	0.719276	5.13334e-06	5.13334e-06	OTU_97_4603	Fungi	Glomeromycota	Glomeromycetes	Glomerales	unidentified	unidentified	Glomerales sp	Glomerales sp	AM	AM	NA	OTU_97_13898	Fungi	unidentified	unidentified	unidentified	unidentified	unidentified	Fungi sp	Fungi sp	unknown	unknown	NA
OTU_97_5273	OTU_97_13898	0.77295	3.46509e-07	3.46509e-07	OTU_97_5273	Fungi	Glomeromycota	Glomeromycetes	Glomerales	Glomeraceae	unidentified	Glomeraceae sp	Glomeraceae sp	AM	AM	NA	OTU_97_13898	Fungi	unidentified	unidentified	unidentified	unidentified	unidentified	Fungi sp	Fungi sp	unknown	unknown	NA
OTU_97_5969	OTU_97_13898	0.77295	3.46509e-07	3.46509e-07	OTU_97_5969	Fungi	Basidiomycota	Agaricomycetes	Cantharellales	Hydnaceae	Hydnum	Hydnum sp	Hydnum sp	ECM	ECM	NA	OTU_97_13898	Fungi	unidentified	unidentified	unidentified	unidentified	unidentified	Fungi sp	Fungi sp	unknown	unknown	NA
OTU_97_6391	OTU_97_13898	0.771105	3.84637e-07	3.84637e-07	OTU_97_6391	Fungi	Ascomycota	Archaeorhizomycetes	Archaeorhizomycetales	Archaeorhizomycetaceae	Archaeorhizomyces	Archaeorhizomyces sp	Archaeorhizomyces sp	asco_sap	saprotroph	NA	OTU_97_13898	Fungi	unidentified	unidentified	unidentified	unidentified	unidentified	Fungi sp	Fungi sp	unknown	unknown	NA
OTU_97_7056	OTU_97_13898	0.77295	3.46509e-07	3.46509e-07	OTU_97_7056	Fungi	Basidiomycota	Agaricomycetes	Russulales	Lachnocladiaceae	Vararia	Vararia abortiphysa	Vararia abortiphysa	basidio_sap	saprotroph	NA	OTU_97_13898	Fungi	unidentified	unidentified	unidentified	unidentified	unidentified	Fungi sp	Fungi sp	unknown	unknown	NA
OTU_97_8234	OTU_97_13898	0.828292	8.8457e-09	8.8457e-09	OTU_97_8234	Fungi	Glomeromycota	Glomeromycetes	Diversisporales	Acaulosporaceae	Acaulospora	Acaulospora sp	Acaulospora sp	AM	AM	NA	OTU_97_13898	Fungi	unidentified	unidentified	unidentified	unidentified	unidentified	Fungi sp	Fungi sp	unknown	unknown	NA
OTU_97_8991	OTU_97_13898	0.77295	3.46509e-07	3.46509e-07	OTU_97_8991	Fungi	Glomeromycota	Glomeromycetes	Glomerales	Glomeraceae	unidentified	Glomeraceae sp	Glomeraceae sp	AM	AM	NA	OTU_97_13898	Fungi	unidentified	unidentified	unidentified	unidentified	unidentified	Fungi sp	Fungi sp	unknown	unknown	NA
OTU_97_9677	OTU_97_13898	0.77295	3.46509e-07	3.46509e-07	OTU_97_9677	Fungi	Ascomycota	unidentified	unidentified	unidentified	unidentified	Ascomycota sp	Ascomycota sp	unknown	unknown	NA	OTU_97_13898	Fungi	unidentified	unidentified	unidentified	unidentified	unidentified	Fungi sp	Fungi sp	unknown	unknown	NA
OTU_97_12452	OTU_97_13908	0.712324	6.96135e-06	6.96135e-06	OTU_97_12452	Fungi	Basidiomycota	Tremellomycetes	Tremellales	unidentified	unidentified	Tremellales sp	Tremellales sp	yeast	other	NA	OTU_97_13908	Fungi	Basidiomycota	Agaricomycetes	Thelephorales	Bankeraceae	Sarcodon	Sarcodon atroviridis	Sarcodon atroviridis	ECM	ECM	NA
OTU_97_14188	OTU_97_13908	0.752356	1.05538e-06	1.05538e-06	OTU_97_14188	Fungi	Glomeromycota	unidentified	unidentified	unidentified	unidentified	Glomeromycota sp	Glomeromycota sp	AM	AM	NA	OTU_97_13908	Fungi	Basidiomycota	Agaricomycetes	Thelephorales	Bankeraceae	Sarcodon	Sarcodon atroviridis	Sarcodon atroviridis	ECM	ECM	NA
OTU_97_14439	OTU_97_13908	0.721609	4.62526e-06	4.62526e-06	OTU_97_14439	Fungi	Basidiomycota	Agaricomycetes	Thelephorales	Thelephoraceae	unidentified	Thelephoraceae sp	Thelephoraceae sp	unknown	unknown	NA	OTU_97_13908	Fungi	Basidiomycota	Agaricomycetes	Thelephorales	Bankeraceae	Sarcodon	Sarcodon atroviridis	Sarcodon atroviridis	ECM	ECM	NA
OTU_97_14631	OTU_97_13908	0.796832	8.16886e-08	8.16886e-08	OTU_97_14631	Fungi	Basidiomycota	Agaricomycetes	Agaricales	Pluteaceae	Chamaeota	Chamaeota sinica	Chamaeota sinica	basidio_sap	saprotroph	NA	OTU_97_13908	Fungi	Basidiomycota	Agaricomycetes	Thelephorales	Bankeraceae	Sarcodon	Sarcodon atroviridis	Sarcodon atroviridis	ECM	ECM	NA
OTU_97_2917	OTU_97_13908	0.709995	7.69426e-06	7.69426e-06	OTU_97_2917	Fungi	Ascomycota	Eurotiomycetes	Chaetothyriales	Herpotrichiellaceae	unidentified	Herpotrichiellaceae sp	Herpotrichiellaceae sp	asco_sap	unknown	NA	OTU_97_13908	Fungi	Basidiomycota	Agaricomycetes	Thelephorales	Bankeraceae	Sarcodon	Sarcodon atroviridis	Sarcodon atroviridis	ECM	ECM	NA
OTU_97_3367	OTU_97_13908	0.720091	4.95048e-06	4.95048e-06	OTU_97_3367	Fungi	unidentified	unidentified	unidentified	unidentified	unidentified	Fungi sp	Fungi sp	unknown	unknown	NA	OTU_97_13908	Fungi	Basidiomycota	Agaricomycetes	Thelephorales	Bankeraceae	Sarcodon	Sarcodon atroviridis	Sarcodon atroviridis	ECM	ECM	NA
OTU_97_4894	OTU_97_13908	0.754665	9.36558e-07	9.36558e-07	OTU_97_4894	Fungi	Glomeromycota	unidentified	unidentified	unidentified	unidentified	Glomeromycota sp	Glomeromycota sp	AM	AM	NA	OTU_97_13908	Fungi	Basidiomycota	Agaricomycetes	Thelephorales	Bankeraceae	Sarcodon	Sarcodon atroviridis	Sarcodon atroviridis	ECM	ECM	NA
OTU_97_894	OTU_97_13908	0.747226	1.37007e-06	1.37007e-06	OTU_97_894	Fungi	Basidiomycota	Agaricomycetes	unidentified	unidentified	unidentified	Agaricomycetes sp	Agaricomycetes sp	unknown	unknown	NA	OTU_97_13908	Fungi	Basidiomycota	Agaricomycetes	Thelephorales	Bankeraceae	Sarcodon	Sarcodon atroviridis	Sarcodon atroviridis	ECM	ECM	NA
OTU_97_9533	OTU_97_13908	0.732915	2.74959e-06	2.74959e-06	OTU_97_9533	Fungi	Glomeromycota	unidentified	unidentified	unidentified	unidentified	Glomeromycota sp	Glomeromycota sp	AM	AM	NA	OTU_97_13908	Fungi	Basidiomycota	Agaricomycetes	Thelephorales	Bankeraceae	Sarcodon	Sarcodon atroviridis	Sarcodon atroviridis	ECM	ECM	NA
OTU_97_10754	OTU_97_13925	0.718795	5.24421e-06	5.24421e-06	OTU_97_10754	Fungi	unidentified	unidentified	unidentified	unidentified	unidentified	Fungi sp	Fungi sp	unknown	unknown	NA	OTU_97_13925	Fungi	Ascomycota	Dothideomycetes	unidentified	unidentified	unidentified	Dothideomycetes sp	Dothideomycetes sp	unknown	unknown	NA
OTU_97_12007	OTU_97_13925	0.771105	3.84637e-07	3.84637e-07	OTU_97_12007	Fungi	Ascomycota	Lecanoromycetes	unidentified	unidentified	unidentified	Lecanoromycetes sp	Lecanoromycetes sp	unknown	unknown	NA	OTU_97_13925	Fungi	Ascomycota	Dothideomycetes	unidentified	unidentified	unidentified	Dothideomycetes sp	Dothideomycetes sp	unknown	unknown	NA
OTU_97_14772	OTU_97_13925	0.718795	5.24421e-06	5.24421e-06	OTU_97_14772	Fungi	Basidiomycota	Agaricomycetes	Agaricales	Cortinariaceae	unidentified	Cortinariaceae sp	Cortinariaceae sp	ECM	ECM	NA	OTU_97_13925	Fungi	Ascomycota	Dothideomycetes	unidentified	unidentified	unidentified	Dothideomycetes sp	Dothideomycetes sp	unknown	unknown	NA
OTU_97_15060	OTU_97_13925	0.718795	5.24421e-06	5.24421e-06	OTU_97_15060	Fungi	Basidiomycota	Tremellomycetes	Tremellales	Tremellaceae	Biatoropsis	Biatoropsis sp	Biatoropsis sp	yeast	other	NA	OTU_97_13925	Fungi	Ascomycota	Dothideomycetes	unidentified	unidentified	unidentified	Dothideomycetes sp	Dothideomycetes sp	unknown	unknown	NA
OTU_97_16943	OTU_97_13925	0.718795	5.24421e-06	5.24421e-06	OTU_97_16943	Fungi	Glomeromycota	Glomeromycetes	Gigasporales	Gigasporaceae	Gigaspora	Gigaspora margarita	Gigaspora margarita	AM	AM	NA	OTU_97_13925	Fungi	Ascomycota	Dothideomycetes	unidentified	unidentified	unidentified	Dothideomycetes sp	Dothideomycetes sp	unknown	unknown	NA
OTU_97_17079	OTU_97_13925	0.718795	5.24421e-06	5.24421e-06	OTU_97_17079	Fungi	Ascomycota	Pezizomycetes	Pezizales	Pezizaceae	Peziza	Peziza sp	Peziza sp	ECM	ECM	NA	OTU_97_13925	Fungi	Ascomycota	Dothideomycetes	unidentified	unidentified	unidentified	Dothideomycetes sp	Dothideomycetes sp	unknown	unknown	NA
OTU_97_17380	OTU_97_13925	0.718795	5.24421e-06	5.24421e-06	OTU_97_17380	Fungi	Basidiomycota	Agaricomycetes	Agaricales	Agaricaceae	Micropsalliota	Micropsalliota repanda	Micropsalliota repanda	basidio_sap	saprotroph	NA	OTU_97_13925	Fungi	Ascomycota	Dothideomycetes	unidentified	unidentified	unidentified	Dothideomycetes sp	Dothideomycetes sp	unknown	unknown	NA
OTU_97_17749	OTU_97_13925	0.718795	5.24421e-06	5.24421e-06	OTU_97_17749	Fungi	Basidiomycota	Agaricomycetes	Russulales	Russulaceae	Russula	Russula atroglauca	Russula atroglauca	ECM	ECM	NA	OTU_97_13925	Fungi	Ascomycota	Dothideomycetes	unidentified	unidentified	unidentified	Dothideomycetes sp	Dothideomycetes sp	unknown	unknown	NA
OTU_97_2639	OTU_97_13925	0.718795	5.24421e-06	5.24421e-06	OTU_97_2639	Fungi	Ascomycota	Dothideomycetes	unidentified	unidentified	unidentified	Dothideomycetes sp	Dothideomycetes sp	unknown	unknown	NA	OTU_97_13925	Fungi	Ascomycota	Dothideomycetes	unidentified	unidentified	unidentified	Dothideomycetes sp	Dothideomycetes sp	unknown	unknown	NA
OTU_97_2886	OTU_97_13925	0.999444	0	0	OTU_97_2886	Fungi	Basidiomycota	Agaricomycetes	Agaricales	unidentified	unidentified	Agaricales sp	Agaricales sp	unknown	unknown	NA	OTU_97_13925	Fungi	Ascomycota	Dothideomycetes	unidentified	unidentified	unidentified	Dothideomycetes sp	Dothideomycetes sp	unknown	unknown	NA
OTU_97_296	OTU_97_13925	0.816614	2.12006e-08	2.12006e-08	OTU_97_296	Fungi	Basidiomycota	unidentified	unidentified	unidentified	unidentified	Basidiomycota sp	Basidiomycota sp	unknown	unknown	NA	OTU_97_13925	Fungi	Ascomycota	Dothideomycetes	unidentified	unidentified	unidentified	Dothideomycetes sp	Dothideomycetes sp	unknown	unknown	NA
OTU_97_5444	OTU_97_13925	0.718795	5.24421e-06	5.24421e-06	OTU_97_5444	Fungi	unidentified	unidentified	unidentified	unidentified	unidentified	Fungi sp	Fungi sp	unknown	unknown	NA	OTU_97_13925	Fungi	Ascomycota	Dothideomycetes	unidentified	unidentified	unidentified	Dothideomycetes sp	Dothideomycetes sp	unknown	unknown	NA
OTU_97_773	OTU_97_13925	0.718795	5.24421e-06	5.24421e-06	OTU_97_773	Fungi	unidentified	unidentified	unidentified	unidentified	unidentified	Fungi sp	Fungi sp	unknown	unknown	NA	OTU_97_13925	Fungi	Ascomycota	Dothideomycetes	unidentified	unidentified	unidentified	Dothideomycetes sp	Dothideomycetes sp	unknown	unknown	NA
OTU_97_1104	OTU_97_1393	1	0	0	OTU_97_1104	Fungi	Ascomycota	Dothideomycetes	Acrospermales	Acrospermales fam Incertae sedis	Leptodiscella	Leptodiscella africana	Leptodiscella africana	asco_sap	saprotroph	NA	OTU_97_1393	Fungi	Ascomycota	Sordariomycetes	Glomerellales	Plectosphaerellaceae	Gibellulopsis	Gibellulopsis nigrescens	Gibellulopsis nigrescens	plant_path	plant_pathogen	NA
OTU_97_12810	OTU_97_1393	1	0	0	OTU_97_12810	Fungi	Basidiomycota	Tremellomycetes	Tremellales	Cuniculitremaceae	Fellomyces	Fellomyces borneensis	Fellomyces borneensis	yeast	other	NA	OTU_97_1393	Fungi	Ascomycota	Sordariomycetes	Glomerellales	Plectosphaerellaceae	Gibellulopsis	Gibellulopsis nigrescens	Gibellulopsis nigrescens	plant_path	plant_pathogen	NA
OTU_97_13357	OTU_97_1393	1	0	0	OTU_97_13357	Fungi	Basidiomycota	Agaricomycetes	Geastrales	Geastraceae	Nidulariopsis	Nidulariopsis iowensis	Nidulariopsis iowensis	basidio_sap	saprotroph	NA	OTU_97_1393	Fungi	Ascomycota	Sordariomycetes	Glomerellales	Plectosphaerellaceae	Gibellulopsis	Gibellulopsis nigrescens	Gibellulopsis nigrescens	plant_path	plant_pathogen	NA
OTU_97_13797	OTU_97_1393	1	0	0	OTU_97_13797	Fungi	Glomeromycota	unidentified	unidentified	unidentified	unidentified	Glomeromycota sp	Glomeromycota sp	AM	AM	NA	OTU_97_1393	Fungi	Ascomycota	Sordariomycetes	Glomerellales	Plectosphaerellaceae	Gibellulopsis	Gibellulopsis nigrescens	Gibellulopsis nigrescens	plant_path	plant_pathogen	NA
OTU_97_1434	OTU_97_1393	1	0	0	OTU_97_1434	Fungi	Glomeromycota	Archaeosporomycetes	Archaeosporales	Archaeosporaceae	unidentified	Archaeosporaceae sp	Archaeosporaceae sp	AM	AM	NA	OTU_97_1393	Fungi	Ascomycota	Sordariomycetes	Glomerellales	Plectosphaerellaceae	Gibellulopsis	Gibellulopsis nigrescens	Gibellulopsis nigrescens	plant_path	plant_pathogen	NA
OTU_97_1500	OTU_97_1393	0.718795	5.24421e-06	5.24421e-06	OTU_97_1500	Fungi	unidentified	unidentified	unidentified	unidentified	unidentified	Fungi sp	Fungi sp	unknown	unknown	NA	OTU_97_1393	Fungi	Ascomycota	Sordariomycetes	Glomerellales	Plectosphaerellaceae	Gibellulopsis	Gibellulopsis nigrescens	Gibellulopsis nigrescens	plant_path	plant_pathogen	NA
OTU_97_1503	OTU_97_1393	1	0	0	OTU_97_1503	Fungi	Glomeromycota	Glomeromycetes	Gigasporales	Gigasporaceae	Scutellospora	Scutellospora castanea	Scutellospora castanea	AM	AM	NA	OTU_97_1393	Fungi	Ascomycota	Sordariomycetes	Glomerellales	Plectosphaerellaceae	Gibellulopsis	Gibellulopsis nigrescens	Gibellulopsis nigrescens	plant_path	plant_pathogen	NA
OTU_97_1504	OTU_97_1393	1	0	0	OTU_97_1504	Fungi	Ascomycota	Saccharomycetes	Saccharomycetales	Trichomonascaceae	Sugiyamaella	Sugiyamaella novakii	Sugiyamaella novakii	yeast	saprotroph	NA	OTU_97_1393	Fungi	Ascomycota	Sordariomycetes	Glomerellales	Plectosphaerellaceae	Gibellulopsis	Gibellulopsis nigrescens	Gibellulopsis nigrescens	plant_path	plant_pathogen	NA
OTU_97_1552	OTU_97_1393	0.718795	5.24421e-06	5.24421e-06	OTU_97_1552	Fungi	unidentified	unidentified	unidentified	unidentified	unidentified	Fungi sp	Fungi sp	unknown	unknown	NA	OTU_97_1393	Fungi	Ascomycota	Sordariomycetes	Glomerellales	Plectosphaerellaceae	Gibellulopsis	Gibellulopsis nigrescens	Gibellulopsis nigrescens	plant_path	plant_pathogen	NA
OTU_97_15702	OTU_97_1393	1	0	0	OTU_97_15702	Fungi	Ascomycota	Archaeorhizomycetes	Archaeorhizomycetales	Archaeorhizomycetaceae	Archaeorhizomyces	Archaeorhizomyces sp	Archaeorhizomyces sp	asco_sap	saprotroph	NA	OTU_97_1393	Fungi	Ascomycota	Sordariomycetes	Glomerellales	Plectosphaerellaceae	Gibellulopsis	Gibellulopsis nigrescens	Gibellulopsis nigrescens	plant_path	plant_pathogen	NA
OTU_97_16230	OTU_97_1393	1	0	0	OTU_97_16230	Fungi	Glomeromycota	Glomeromycetes	Glomerales	Glomeraceae	Glomus	Glomus sp	Glomus sp	AM	AM	NA	OTU_97_1393	Fungi	Ascomycota	Sordariomycetes	Glomerellales	Plectosphaerellaceae	Gibellulopsis	Gibellulopsis nigrescens	Gibellulopsis nigrescens	plant_path	plant_pathogen	NA
OTU_97_16291	OTU_97_1393	1	0	0	OTU_97_16291	Fungi	Ascomycota	unidentified	unidentified	unidentified	unidentified	Ascomycota sp	Ascomycota sp	unknown	unknown	NA	OTU_97_1393	Fungi	Ascomycota	Sordariomycetes	Glomerellales	Plectosphaerellaceae	Gibellulopsis	Gibellulopsis nigrescens	Gibellulopsis nigrescens	plant_path	plant_pathogen	NA
OTU_97_16353	OTU_97_1393	1	0	0	OTU_97_16353	Fungi	unidentified	unidentified	unidentified	unidentified	unidentified	Fungi sp	Fungi sp	unknown	unknown	NA	OTU_97_1393	Fungi	Ascomycota	Sordariomycetes	Glomerellales	Plectosphaerellaceae	Gibellulopsis	Gibellulopsis nigrescens	Gibellulopsis nigrescens	plant_path	plant_pathogen	NA
OTU_97_16355	OTU_97_1393	1	0	0	OTU_97_16355	Fungi	unidentified	unidentified	unidentified	unidentified	unidentified	Fungi sp	Fungi sp	unknown	unknown	NA	OTU_97_1393	Fungi	Ascomycota	Sordariomycetes	Glomerellales	Plectosphaerellaceae	Gibellulopsis	Gibellulopsis nigrescens	Gibellulopsis nigrescens	plant_path	plant_pathogen	NA
OTU_97_16418	OTU_97_1393	1	0	0	OTU_97_16418	Fungi	Ascomycota	Dothideomycetes	Capnodiales	Mycosphaerellaceae	Cercospora	Cercospora punctiformis	Cercospora punctiformis	plant_path	plant_pathogen	NA	OTU_97_1393	Fungi	Ascomycota	Sordariomycetes	Glomerellales	Plectosphaerellaceae	Gibellulopsis	Gibellulopsis nigrescens	Gibellulopsis nigrescens	plant_path	plant_pathogen	NA
OTU_97_16709	OTU_97_1393	1	0	0	OTU_97_16709	Fungi	Ascomycota	Sordariomycetes	Sordariales	Chaetomiaceae	unidentified	Chaetomiaceae sp	Chaetomiaceae sp	asco_sap	other	NA	OTU_97_1393	Fungi	Ascomycota	Sordariomycetes	Glomerellales	Plectosphaerellaceae	Gibellulopsis	Gibellulopsis nigrescens	Gibellulopsis nigrescens	plant_path	plant_pathogen	NA
OTU_97_16851	OTU_97_1393	1	0	0	OTU_97_16851	Fungi	Ascomycota	Sordariomycetes	Sordariomycetes ord Incertae sedis	Sordariomycetes fam Incertae sedis	Cataractispora	Cataractispora receptaculorum	Cataractispora receptaculorum	asco_sap	saprotroph	NA	OTU_97_1393	Fungi	Ascomycota	Sordariomycetes	Glomerellales	Plectosphaerellaceae	Gibellulopsis	Gibellulopsis nigrescens	Gibellulopsis nigrescens	plant_path	plant_pathogen	NA
OTU_97_169	OTU_97_1393	1	0	0	OTU_97_169	Fungi	unidentified	unidentified	unidentified	unidentified	unidentified	Fungi sp	Fungi sp	unknown	unknown	NA	OTU_97_1393	Fungi	Ascomycota	Sordariomycetes	Glomerellales	Plectosphaerellaceae	Gibellulopsis	Gibellulopsis nigrescens	Gibellulopsis nigrescens	plant_path	plant_pathogen	NA
OTU_97_17498	OTU_97_1393	1	0	0	OTU_97_17498	Fungi	Basidiomycota	Agaricomycetes	Trechisporales	Hydnodontaceae	Luellia	Luellia recondita	Luellia recondita	basidio_sap	saprotroph	NA	OTU_97_1393	Fungi	Ascomycota	Sordariomycetes	Glomerellales	Plectosphaerellaceae	Gibellulopsis	Gibellulopsis nigrescens	Gibellulopsis nigrescens	plant_path	plant_pathogen	NA
OTU_97_17624	OTU_97_1393	1	0	0	OTU_97_17624	Fungi	Basidiomycota	Agaricomycetes	Russulales	Lachnocladiaceae	unidentified	Lachnocladiaceae sp	Lachnocladiaceae sp	basidio_sap	unknown	NA	OTU_97_1393	Fungi	Ascomycota	Sordariomycetes	Glomerellales	Plectosphaerellaceae	Gibellulopsis	Gibellulopsis nigrescens	Gibellulopsis nigrescens	plant_path	plant_pathogen	NA
OTU_97_17771	OTU_97_1393	0.718795	5.24421e-06	5.24421e-06	OTU_97_17771	Fungi	Chytridiomycota	unidentified	unidentified	unidentified	unidentified	Chytridiomycota sp	Chytridiomycota sp	other	unknown	NA	OTU_97_1393	Fungi	Ascomycota	Sordariomycetes	Glomerellales	Plectosphaerellaceae	Gibellulopsis	Gibellulopsis nigrescens	Gibellulopsis nigrescens	plant_path	plant_pathogen	NA
OTU_97_18075	OTU_97_1393	0.718795	5.24421e-06	5.24421e-06	OTU_97_18075	Fungi	Ascomycota	unidentified	unidentified	unidentified	unidentified	Pezizomycotina	Pezizomycotina	unknown	unknown	NA	OTU_97_1393	Fungi	Ascomycota	Sordariomycetes	Glomerellales	Plectosphaerellaceae	Gibellulopsis	Gibellulopsis nigrescens	Gibellulopsis nigrescens	plant_path	plant_pathogen	NA
OTU_97_18477	OTU_97_1393	1	0	0	OTU_97_18477	Fungi	Basidiomycota	unidentified	unidentified	unidentified	unidentified	Basidiomycota sp	Basidiomycota sp	unknown	unknown	NA	OTU_97_1393	Fungi	Ascomycota	Sordariomycetes	Glomerellales	Plectosphaerellaceae	Gibellulopsis	Gibellulopsis nigrescens	Gibellulopsis nigrescens	plant_path	plant_pathogen	NA
OTU_97_18641	OTU_97_1393	0.718795	5.24421e-06	5.24421e-06	OTU_97_18641	Fungi	Ascomycota	Eurotiomycetes	Pyrenulales	Pyrenulaceae	Pyrenula	Pyrenula quassiicola	Pyrenula quassiicola	other	other	NA	OTU_97_1393	Fungi	Ascomycota	Sordariomycetes	Glomerellales	Plectosphaerellaceae	Gibellulopsis	Gibellulopsis nigrescens	Gibellulopsis nigrescens	plant_path	plant_pathogen	NA
OTU_97_18748	OTU_97_1393	1	0	0	OTU_97_18748	Fungi	Glomeromycota	Glomeromycetes	Glomerales	Glomeraceae	unidentified	Glomeraceae sp	Glomeraceae sp	AM	AM	NA	OTU_97_1393	Fungi	Ascomycota	Sordariomycetes	Glomerellales	Plectosphaerellaceae	Gibellulopsis	Gibellulopsis nigrescens	Gibellulopsis nigrescens	plant_path	plant_pathogen	NA
OTU_97_2187	OTU_97_1393	1	0	0	OTU_97_2187	Fungi	unidentified	unidentified	unidentified	unidentified	unidentified	Fungi sp	Fungi sp	unknown	unknown	NA	OTU_97_1393	Fungi	Ascomycota	Sordariomycetes	Glomerellales	Plectosphaerellaceae	Gibellulopsis	Gibellulopsis nigrescens	Gibellulopsis nigrescens	plant_path	plant_pathogen	NA
OTU_97_2279	OTU_97_1393	1	0	0	OTU_97_2279	Fungi	unidentified	unidentified	unidentified	unidentified	unidentified	Fungi sp	Fungi sp	unknown	unknown	NA	OTU_97_1393	Fungi	Ascomycota	Sordariomycetes	Glomerellales	Plectosphaerellaceae	Gibellulopsis	Gibellulopsis nigrescens	Gibellulopsis nigrescens	plant_path	plant_pathogen	NA
OTU_97_2582	OTU_97_1393	0.718795	5.24421e-06	5.24421e-06	OTU_97_2582	Fungi	Glomeromycota	Glomeromycetes	Glomerales	Glomeraceae	Glomus	Glomus sp	Glomus sp	AM	AM	NA	OTU_97_1393	Fungi	Ascomycota	Sordariomycetes	Glomerellales	Plectosphaerellaceae	Gibellulopsis	Gibellulopsis nigrescens	Gibellulopsis nigrescens	plant_path	plant_pathogen	NA
OTU_97_2676	OTU_97_1393	1	0	0	OTU_97_2676	Fungi	unidentified	unidentified	unidentified	unidentified	unidentified	Fungi sp	Fungi sp	unknown	unknown	NA	OTU_97_1393	Fungi	Ascomycota	Sordariomycetes	Glomerellales	Plectosphaerellaceae	Gibellulopsis	Gibellulopsis nigrescens	Gibellulopsis nigrescens	plant_path	plant_pathogen	NA
OTU_97_2721	OTU_97_1393	1	0	0	OTU_97_2721	Fungi	Glomeromycota	unidentified	unidentified	unidentified	unidentified	Glomeromycota sp	Glomeromycota sp	AM	AM	NA	OTU_97_1393	Fungi	Ascomycota	Sordariomycetes	Glomerellales	Plectosphaerellaceae	Gibellulopsis	Gibellulopsis nigrescens	Gibellulopsis nigrescens	plant_path	plant_pathogen	NA
OTU_97_3340	OTU_97_1393	1	0	0	OTU_97_3340	Fungi	Ascomycota	Archaeorhizomycetes	unidentified	unidentified	unidentified	Archaeorhizomycetes sp	Archaeorhizomycetes sp	unknown	unknown	NA	OTU_97_1393	Fungi	Ascomycota	Sordariomycetes	Glomerellales	Plectosphaerellaceae	Gibellulopsis	Gibellulopsis nigrescens	Gibellulopsis nigrescens	plant_path	plant_pathogen	NA
OTU_97_3361	OTU_97_1393	1	0	0	OTU_97_3361	Fungi	Basidiomycota	Agaricomycetes	Agaricales	Hygrophoraceae	Hygrocybe	Hygrocybe sp	Hygrocybe sp	other	other	NA	OTU_97_1393	Fungi	Ascomycota	Sordariomycetes	Glomerellales	Plectosphaerellaceae	Gibellulopsis	Gibellulopsis nigrescens	Gibellulopsis nigrescens	plant_path	plant_pathogen	NA
OTU_97_3394	OTU_97_1393	0.718795	5.24421e-06	5.24421e-06	OTU_97_3394	Fungi	unidentified	unidentified	unidentified	unidentified	unidentified	Fungi sp	Fungi sp	unknown	unknown	NA	OTU_97_1393	Fungi	Ascomycota	Sordariomycetes	Glomerellales	Plectosphaerellaceae	Gibellulopsis	Gibellulopsis nigrescens	Gibellulopsis nigrescens	plant_path	plant_pathogen	NA
OTU_97_3527	OTU_97_1393	0.718795	5.24421e-06	5.24421e-06	OTU_97_3527	Fungi	Glomeromycota	Glomeromycetes	Diversisporales	Acaulosporaceae	Acaulospora	Acaulospora sp	Acaulospora sp	AM	AM	NA	OTU_97_1393	Fungi	Ascomycota	Sordariomycetes	Glomerellales	Plectosphaerellaceae	Gibellulopsis	Gibellulopsis nigrescens	Gibellulopsis nigrescens	plant_path	plant_pathogen	NA
OTU_97_3620	OTU_97_1393	1	0	0	OTU_97_3620	Fungi	unidentified	unidentified	unidentified	unidentified	unidentified	Fungi sp	Fungi sp	unknown	unknown	NA	OTU_97_1393	Fungi	Ascomycota	Sordariomycetes	Glomerellales	Plectosphaerellaceae	Gibellulopsis	Gibellulopsis nigrescens	Gibellulopsis nigrescens	plant_path	plant_pathogen	NA
OTU_97_4142	OTU_97_1393	1	0	0	OTU_97_4142	Fungi	unidentified	unidentified	unidentified	unidentified	unidentified	Fungi sp	Fungi sp	unknown	unknown	NA	OTU_97_1393	Fungi	Ascomycota	Sordariomycetes	Glomerellales	Plectosphaerellaceae	Gibellulopsis	Gibellulopsis nigrescens	Gibellulopsis nigrescens	plant_path	plant_pathogen	NA
OTU_97_4693	OTU_97_1393	0.718795	5.24421e-06	5.24421e-06	OTU_97_4693	Fungi	Basidiomycota	Agaricomycetes	Agaricales	unidentified	unidentified	Agaricales sp	Agaricales sp	unknown	unknown	NA	OTU_97_1393	Fungi	Ascomycota	Sordariomycetes	Glomerellales	Plectosphaerellaceae	Gibellulopsis	Gibellulopsis nigrescens	Gibellulopsis nigrescens	plant_path	plant_pathogen	NA
OTU_97_4993	OTU_97_1393	1	0	0	OTU_97_4993	Fungi	unidentified	unidentified	unidentified	unidentified	unidentified	Fungi sp	Fungi sp	unknown	unknown	NA	OTU_97_1393	Fungi	Ascomycota	Sordariomycetes	Glomerellales	Plectosphaerellaceae	Gibellulopsis	Gibellulopsis nigrescens	Gibellulopsis nigrescens	plant_path	plant_pathogen	NA
OTU_97_5273	OTU_97_1393	0.718795	5.24421e-06	5.24421e-06	OTU_97_5273	Fungi	Glomeromycota	Glomeromycetes	Glomerales	Glomeraceae	unidentified	Glomeraceae sp	Glomeraceae sp	AM	AM	NA	OTU_97_1393	Fungi	Ascomycota	Sordariomycetes	Glomerellales	Plectosphaerellaceae	Gibellulopsis	Gibellulopsis nigrescens	Gibellulopsis nigrescens	plant_path	plant_pathogen	NA
OTU_97_5586	OTU_97_1393	1	0	0	OTU_97_5586	Fungi	Basidiomycota	Agaricomycetes	Agaricales	Inocybaceae	Inocybe	Inocybe sp	Inocybe sp	ECM	ECM	NA	OTU_97_1393	Fungi	Ascomycota	Sordariomycetes	Glomerellales	Plectosphaerellaceae	Gibellulopsis	Gibellulopsis nigrescens	Gibellulopsis nigrescens	plant_path	plant_pathogen	NA
OTU_97_5713	OTU_97_1393	1	0	0	OTU_97_5713	Fungi	Glomeromycota	Glomeromycetes	Gigasporales	Gigasporaceae	Scutellospora	Scutellospora castanea	Scutellospora castanea	AM	AM	NA	OTU_97_1393	Fungi	Ascomycota	Sordariomycetes	Glomerellales	Plectosphaerellaceae	Gibellulopsis	Gibellulopsis nigrescens	Gibellulopsis nigrescens	plant_path	plant_pathogen	NA
OTU_97_5876	OTU_97_1393	1	0	0	OTU_97_5876	Fungi	Glomeromycota	Glomeromycetes	Glomerales	Glomeraceae	unidentified	Glomeraceae sp	Glomeraceae sp	AM	AM	NA	OTU_97_1393	Fungi	Ascomycota	Sordariomycetes	Glomerellales	Plectosphaerellaceae	Gibellulopsis	Gibellulopsis nigrescens	Gibellulopsis nigrescens	plant_path	plant_pathogen	NA
OTU_97_59	OTU_97_1393	0.718795	5.24421e-06	5.24421e-06	OTU_97_59	Fungi	Glomeromycota	unidentified	unidentified	unidentified	unidentified	Glomeromycota sp	Glomeromycota sp	AM	AM	NA	OTU_97_1393	Fungi	Ascomycota	Sordariomycetes	Glomerellales	Plectosphaerellaceae	Gibellulopsis	Gibellulopsis nigrescens	Gibellulopsis nigrescens	plant_path	plant_pathogen	NA
OTU_97_5969	OTU_97_1393	0.718795	5.24421e-06	5.24421e-06	OTU_97_5969	Fungi	Basidiomycota	Agaricomycetes	Cantharellales	Hydnaceae	Hydnum	Hydnum sp	Hydnum sp	ECM	ECM	NA	OTU_97_1393	Fungi	Ascomycota	Sordariomycetes	Glomerellales	Plectosphaerellaceae	Gibellulopsis	Gibellulopsis nigrescens	Gibellulopsis nigrescens	plant_path	plant_pathogen	NA
OTU_97_6392	OTU_97_1393	1	0	0	OTU_97_6392	Fungi	Ascomycota	Taphrinomycetes	Taphrinales	Taphrinaceae	Taphrina	Taphrina alni	Taphrina alni	plant_path	plant_pathogen	NA	OTU_97_1393	Fungi	Ascomycota	Sordariomycetes	Glomerellales	Plectosphaerellaceae	Gibellulopsis	Gibellulopsis nigrescens	Gibellulopsis nigrescens	plant_path	plant_pathogen	NA
OTU_97_6394	OTU_97_1393	1	0	0	OTU_97_6394	Fungi	Ascomycota	unidentified	unidentified	unidentified	unidentified	Ascomycota sp	Ascomycota sp	unknown	unknown	NA	OTU_97_1393	Fungi	Ascomycota	Sordariomycetes	Glomerellales	Plectosphaerellaceae	Gibellulopsis	Gibellulopsis nigrescens	Gibellulopsis nigrescens	plant_path	plant_pathogen	NA
OTU_97_6396	OTU_97_1393	1	0	0	OTU_97_6396	Fungi	unidentified	unidentified	unidentified	unidentified	unidentified	Fungi sp	Fungi sp	unknown	unknown	NA	OTU_97_1393	Fungi	Ascomycota	Sordariomycetes	Glomerellales	Plectosphaerellaceae	Gibellulopsis	Gibellulopsis nigrescens	Gibellulopsis nigrescens	plant_path	plant_pathogen	NA
OTU_97_6746	OTU_97_1393	1	0	0	OTU_97_6746	Fungi	Ascomycota	Sordariomycetes	Hypocreales	Nectriaceae	Acremoniopsis	Acremoniopsis suttonii	Acremoniopsis suttonii	asco_sap	saprotroph	NA	OTU_97_1393	Fungi	Ascomycota	Sordariomycetes	Glomerellales	Plectosphaerellaceae	Gibellulopsis	Gibellulopsis nigrescens	Gibellulopsis nigrescens	plant_path	plant_pathogen	NA
OTU_97_6950	OTU_97_1393	1	0	0	OTU_97_6950	Fungi	Ascomycota	Sordariomycetes	Diaporthales	Diaporthaceae	Diaporthe	Diaporthe phaseolorum	Diaporthe phaseolorum	plant_path	plant_pathogen	NA	OTU_97_1393	Fungi	Ascomycota	Sordariomycetes	Glomerellales	Plectosphaerellaceae	Gibellulopsis	Gibellulopsis nigrescens	Gibellulopsis nigrescens	plant_path	plant_pathogen	NA
OTU_97_7056	OTU_97_1393	0.718795	5.24421e-06	5.24421e-06	OTU_97_7056	Fungi	Basidiomycota	Agaricomycetes	Russulales	Lachnocladiaceae	Vararia	Vararia abortiphysa	Vararia abortiphysa	basidio_sap	saprotroph	NA	OTU_97_1393	Fungi	Ascomycota	Sordariomycetes	Glomerellales	Plectosphaerellaceae	Gibellulopsis	Gibellulopsis nigrescens	Gibellulopsis nigrescens	plant_path	plant_pathogen	NA
OTU_97_7075	OTU_97_1393	1	0	0	OTU_97_7075	Fungi	Ascomycota	unidentified	unidentified	unidentified	unidentified	Ascomycota sp	Ascomycota sp	unknown	unknown	NA	OTU_97_1393	Fungi	Ascomycota	Sordariomycetes	Glomerellales	Plectosphaerellaceae	Gibellulopsis	Gibellulopsis nigrescens	Gibellulopsis nigrescens	plant_path	plant_pathogen	NA
OTU_97_7084	OTU_97_1393	1	0	0	OTU_97_7084	Fungi	unidentified	unidentified	unidentified	unidentified	unidentified	Fungi sp	Fungi sp	unknown	unknown	NA	OTU_97_1393	Fungi	Ascomycota	Sordariomycetes	Glomerellales	Plectosphaerellaceae	Gibellulopsis	Gibellulopsis nigrescens	Gibellulopsis nigrescens	plant_path	plant_pathogen	NA
OTU_97_7127	OTU_97_1393	1	0	0	OTU_97_7127	Fungi	Basidiomycota	unidentified	unidentified	unidentified	unidentified	Basidiomycota sp	Basidiomycota sp	unknown	unknown	NA	OTU_97_1393	Fungi	Ascomycota	Sordariomycetes	Glomerellales	Plectosphaerellaceae	Gibellulopsis	Gibellulopsis nigrescens	Gibellulopsis nigrescens	plant_path	plant_pathogen	NA
OTU_97_7518	OTU_97_1393	1	0	0	OTU_97_7518	Fungi	unidentified	unidentified	unidentified	unidentified	unidentified	Fungi sp	Fungi sp	unknown	unknown	NA	OTU_97_1393	Fungi	Ascomycota	Sordariomycetes	Glomerellales	Plectosphaerellaceae	Gibellulopsis	Gibellulopsis nigrescens	Gibellulopsis nigrescens	plant_path	plant_pathogen	NA
OTU_97_8234	OTU_97_1393	0.718795	5.24421e-06	5.24421e-06	OTU_97_8234	Fungi	Glomeromycota	Glomeromycetes	Diversisporales	Acaulosporaceae	Acaulospora	Acaulospora sp	Acaulospora sp	AM	AM	NA	OTU_97_1393	Fungi	Ascomycota	Sordariomycetes	Glomerellales	Plectosphaerellaceae	Gibellulopsis	Gibellulopsis nigrescens	Gibellulopsis nigrescens	plant_path	plant_pathogen	NA
OTU_97_863	OTU_97_1393	1	0	0	OTU_97_863	Fungi	unidentified	unidentified	unidentified	unidentified	unidentified	Fungi sp	Fungi sp	unknown	unknown	NA	OTU_97_1393	Fungi	Ascomycota	Sordariomycetes	Glomerellales	Plectosphaerellaceae	Gibellulopsis	Gibellulopsis nigrescens	Gibellulopsis nigrescens	plant_path	plant_pathogen	NA
OTU_97_8879	OTU_97_1393	1	0	0	OTU_97_8879	Fungi	Basidiomycota	Agaricomycetes	Agaricales	Hygrophoraceae	unidentified	Hygrophoraceae sp	Hygrophoraceae sp	unknown	unknown	NA	OTU_97_1393	Fungi	Ascomycota	Sordariomycetes	Glomerellales	Plectosphaerellaceae	Gibellulopsis	Gibellulopsis nigrescens	Gibellulopsis nigrescens	plant_path	plant_pathogen	NA
OTU_97_8991	OTU_97_1393	0.718795	5.24421e-06	5.24421e-06	OTU_97_8991	Fungi	Glomeromycota	Glomeromycetes	Glomerales	Glomeraceae	unidentified	Glomeraceae sp	Glomeraceae sp	AM	AM	NA	OTU_97_1393	Fungi	Ascomycota	Sordariomycetes	Glomerellales	Plectosphaerellaceae	Gibellulopsis	Gibellulopsis nigrescens	Gibellulopsis nigrescens	plant_path	plant_pathogen	NA
OTU_97_933	OTU_97_1393	1	0	0	OTU_97_933	Fungi	Ascomycota	Sordariomycetes	Hypoceales	Amplistromataceae	Acidothrix	Acidothrix sp	Acidothrix sp	asco_sap	saprotroph	NA	OTU_97_1393	Fungi	Ascomycota	Sordariomycetes	Glomerellales	Plectosphaerellaceae	Gibellulopsis	Gibellulopsis nigrescens	Gibellulopsis nigrescens	plant_path	plant_pathogen	NA
OTU_97_9677	OTU_97_1393	0.718795	5.24421e-06	5.24421e-06	OTU_97_9677	Fungi	Ascomycota	unidentified	unidentified	unidentified	unidentified	Ascomycota sp	Ascomycota sp	unknown	unknown	NA	OTU_97_1393	Fungi	Ascomycota	Sordariomycetes	Glomerellales	Plectosphaerellaceae	Gibellulopsis	Gibellulopsis nigrescens	Gibellulopsis nigrescens	plant_path	plant_pathogen	NA
OTU_97_12792	OTU_97_13940	0.718795	5.24421e-06	5.24421e-06	OTU_97_12792	Fungi	Basidiomycota	Agaricomycetes	Polyporales	Polyporaceae	Coriolopsis	Coriolopsis brunneoleuca	Coriolopsis brunneoleuca	basidio_sap	saprotroph	NA	OTU_97_13940	Fungi	Glomeromycota	Glomeromycetes	Diversisporales	Acaulosporaceae	Acaulospora	Acaulospora lacunosa	Acaulospora lacunosa	AM	AM	NA
OTU_97_14348	OTU_97_13940	0.718795	5.24421e-06	5.24421e-06	OTU_97_14348	Fungi	Basidiomycota	Agaricomycetes	Agaricales	unidentified	unidentified	Agaricales sp	Agaricales sp	unknown	unknown	NA	OTU_97_13940	Fungi	Glomeromycota	Glomeromycetes	Diversisporales	Acaulosporaceae	Acaulospora	Acaulospora lacunosa	Acaulospora lacunosa	AM	AM	NA
OTU_97_1946	OTU_97_13940	0.718795	5.24421e-06	5.24421e-06	OTU_97_1946	Fungi	Basidiomycota	Agaricomycetes	Sebacinales	unidentified	unidentified	Sebacinales sp	Sebacinales sp	unknown	unknown	NA	OTU_97_13940	Fungi	Glomeromycota	Glomeromycetes	Diversisporales	Acaulosporaceae	Acaulospora	Acaulospora lacunosa	Acaulospora lacunosa	AM	AM	NA
OTU_97_3430	OTU_97_13940	0.718795	5.24421e-06	5.24421e-06	OTU_97_3430	Fungi	Glomeromycota	unidentified	unidentified	unidentified	unidentified	Glomeromycota sp	Glomeromycota sp	AM	AM	NA	OTU_97_13940	Fungi	Glomeromycota	Glomeromycetes	Diversisporales	Acaulosporaceae	Acaulospora	Acaulospora lacunosa	Acaulospora lacunosa	AM	AM	NA
OTU_97_488	OTU_97_13940	0.718795	5.24421e-06	5.24421e-06	OTU_97_488	Fungi	Basidiomycota	Agaricomycetes	unidentified	unidentified	unidentified	Agaricomycetes sp	Agaricomycetes sp	unknown	unknown	NA	OTU_97_13940	Fungi	Glomeromycota	Glomeromycetes	Diversisporales	Acaulosporaceae	Acaulospora	Acaulospora lacunosa	Acaulospora lacunosa	AM	AM	NA
OTU_97_7413	OTU_97_13940	0.718795	5.24421e-06	5.24421e-06	OTU_97_7413	Fungi	Basidiomycota	Agaricomycetes	Agaricales	Amanitaceae	Amanita	Amanita sp	Amanita sp	ECM	ECM	NA	OTU_97_13940	Fungi	Glomeromycota	Glomeromycetes	Diversisporales	Acaulosporaceae	Acaulospora	Acaulospora lacunosa	Acaulospora lacunosa	AM	AM	NA
OTU_97_7845	OTU_97_13940	0.718795	5.24421e-06	5.24421e-06	OTU_97_7845	Fungi	Ascomycota	Archaeorhizomycetes	unidentified	unidentified	unidentified	Archaeorhizomycetes sp	Archaeorhizomycetes sp	unknown	unknown	NA	OTU_97_13940	Fungi	Glomeromycota	Glomeromycetes	Diversisporales	Acaulosporaceae	Acaulospora	Acaulospora lacunosa	Acaulospora lacunosa	AM	AM	NA
OTU_97_8347	OTU_97_13940	0.718795	5.24421e-06	5.24421e-06	OTU_97_8347	Fungi	unidentified	unidentified	unidentified	unidentified	unidentified	Fungi sp	Fungi sp	unknown	unknown	NA	OTU_97_13940	Fungi	Glomeromycota	Glomeromycetes	Diversisporales	Acaulosporaceae	Acaulospora	Acaulospora lacunosa	Acaulospora lacunosa	AM	AM	NA
OTU_97_8447	OTU_97_13940	0.718795	5.24421e-06	5.24421e-06	OTU_97_8447	Fungi	Basidiomycota	Agaricomycetes	Polyporales	Xenasmataceae	Xenasmatella	Xenasmatella sp	Xenasmatella sp	basidio_sap	saprotroph	NA	OTU_97_13940	Fungi	Glomeromycota	Glomeromycetes	Diversisporales	Acaulosporaceae	Acaulospora	Acaulospora lacunosa	Acaulospora lacunosa	AM	AM	NA
OTU_97_1004	OTU_97_13943	1	0	0	OTU_97_1004	Fungi	unidentified	unidentified	unidentified	unidentified	unidentified	Fungi sp	Fungi sp	unknown	unknown	NA	OTU_97_13943	Fungi	Ascomycota	Lecanoromycetes	Lecanorales	Parmeliaceae	Bryoria	Bryoria sp	Bryoria sp	other	other	NA
OTU_97_10246	OTU_97_13943	1	0	0	OTU_97_10246	Fungi	Basidiomycota	Agaricomycetes	Trechisporales	Hydnodontaceae	Trechispora	Trechispora sp	Trechispora sp	basidio_sap	saprotroph	NA	OTU_97_13943	Fungi	Ascomycota	Lecanoromycetes	Lecanorales	Parmeliaceae	Bryoria	Bryoria sp	Bryoria sp	other	other	NA
OTU_97_12792	OTU_97_13943	1	0	0	OTU_97_12792	Fungi	Basidiomycota	Agaricomycetes	Polyporales	Polyporaceae	Coriolopsis	Coriolopsis brunneoleuca	Coriolopsis brunneoleuca	basidio_sap	saprotroph	NA	OTU_97_13943	Fungi	Ascomycota	Lecanoromycetes	Lecanorales	Parmeliaceae	Bryoria	Bryoria sp	Bryoria sp	other	other	NA
OTU_97_12821	OTU_97_13943	1	0	0	OTU_97_12821	Fungi	Basidiomycota	Agaricomycetes	Russulales	Lachnocladiaceae	unidentified	Lachnocladiaceae sp	Lachnocladiaceae sp	basidio_sap	unknown	NA	OTU_97_13943	Fungi	Ascomycota	Lecanoromycetes	Lecanorales	Parmeliaceae	Bryoria	Bryoria sp	Bryoria sp	other	other	NA
OTU_97_12823	OTU_97_13943	1	0	0	OTU_97_12823	Fungi	Basidiomycota	Agaricomycetes	Russulales	Peniophoraceae	Peniophora	Peniophora sp	Peniophora sp	basidio_sap	saprotroph	NA	OTU_97_13943	Fungi	Ascomycota	Lecanoromycetes	Lecanorales	Parmeliaceae	Bryoria	Bryoria sp	Bryoria sp	other	other	NA
OTU_97_13940	OTU_97_13943	0.718795	5.24421e-06	5.24421e-06	OTU_97_13940	Fungi	Glomeromycota	Glomeromycetes	Diversisporales	Acaulosporaceae	Acaulospora	Acaulospora lacunosa	Acaulospora lacunosa	AM	AM	NA	OTU_97_13943	Fungi	Ascomycota	Lecanoromycetes	Lecanorales	Parmeliaceae	Bryoria	Bryoria sp	Bryoria sp	other	other	NA
OTU_97_14348	OTU_97_13943	1	0	0	OTU_97_14348	Fungi	Basidiomycota	Agaricomycetes	Agaricales	unidentified	unidentified	Agaricales sp	Agaricales sp	unknown	unknown	NA	OTU_97_13943	Fungi	Ascomycota	Lecanoromycetes	Lecanorales	Parmeliaceae	Bryoria	Bryoria sp	Bryoria sp	other	other	NA
OTU_97_15667	OTU_97_13943	1	0	0	OTU_97_15667	Fungi	Ascomycota	Sordariomycetes	Glomerellales	Glomerellaceae	Colletotrichum	Colletotrichum gloeosporioides	Colletotrichum gloeosporioides	plant_path	plant_pathogen	NA	OTU_97_13943	Fungi	Ascomycota	Lecanoromycetes	Lecanorales	Parmeliaceae	Bryoria	Bryoria sp	Bryoria sp	other	other	NA
OTU_97_16902	OTU_97_13943	1	0	0	OTU_97_16902	Fungi	Ascomycota	Eurotiomycetes	Chaetothyriales	Herpotrichiellaceae	unidentified	Herpotrichiellaceae sp	Herpotrichiellaceae sp	asco_sap	unknown	NA	OTU_97_13943	Fungi	Ascomycota	Lecanoromycetes	Lecanorales	Parmeliaceae	Bryoria	Bryoria sp	Bryoria sp	other	other	NA
OTU_97_17472	OTU_97_13943	0.718795	5.24421e-06	5.24421e-06	OTU_97_17472	Fungi	unidentified	unidentified	unidentified	unidentified	unidentified	Fungi sp	Fungi sp	unknown	unknown	NA	OTU_97_13943	Fungi	Ascomycota	Lecanoromycetes	Lecanorales	Parmeliaceae	Bryoria	Bryoria sp	Bryoria sp	other	other	NA
OTU_97_1753	OTU_97_13943	1	0	0	OTU_97_1753	Fungi	Basidiomycota	Agaricomycetes	Polyporales	Fomitopsidaceae	Fibroporia	Fibroporia albicans	Fibroporia albicans	plant_path	saprotroph	NA	OTU_97_13943	Fungi	Ascomycota	Lecanoromycetes	Lecanorales	Parmeliaceae	Bryoria	Bryoria sp	Bryoria sp	other	other	NA
OTU_97_17539	OTU_97_13943	0.718795	5.24421e-06	5.24421e-06	OTU_97_17539	Fungi	Mortierellomycota	Mortierellomycetes	Mortierellales	Mortierellaceae	Mortierella	Mortierella sp	Mortierella sp	mould	saprotroph	NA	OTU_97_13943	Fungi	Ascomycota	Lecanoromycetes	Lecanorales	Parmeliaceae	Bryoria	Bryoria sp	Bryoria sp	other	other	NA
OTU_97_17711	OTU_97_13943	0.718795	5.24421e-06	5.24421e-06	OTU_97_17711	Fungi	Ascomycota	Archaeorhizomycetes	unidentified	unidentified	unidentified	Archaeorhizomycetes sp	Archaeorhizomycetes sp	unknown	unknown	NA	OTU_97_13943	Fungi	Ascomycota	Lecanoromycetes	Lecanorales	Parmeliaceae	Bryoria	Bryoria sp	Bryoria sp	other	other	NA
OTU_97_1835	OTU_97_13943	0.718795	5.24421e-06	5.24421e-06	OTU_97_1835	Fungi	Ascomycota	Pezizomycetes	Pezizales	Tuberaceae	unidentified	Tuberaceae sp	Tuberaceae sp	ECM	unknown	NA	OTU_97_13943	Fungi	Ascomycota	Lecanoromycetes	Lecanorales	Parmeliaceae	Bryoria	Bryoria sp	Bryoria sp	other	other	NA
OTU_97_18463	OTU_97_13943	0.718795	5.24421e-06	5.24421e-06	OTU_97_18463	Fungi	Ascomycota	unidentified	unidentified	unidentified	unidentified	Pezizomycotina	Pezizomycotina	unknown	unknown	NA	OTU_97_13943	Fungi	Ascomycota	Lecanoromycetes	Lecanorales	Parmeliaceae	Bryoria	Bryoria sp	Bryoria sp	other	other	NA
OTU_97_18496	OTU_97_13943	1	0	0	OTU_97_18496	Fungi	Ascomycota	Sordariomycetes	Ophiostomatales	Ophiostomataceae	Raffaelea	Raffaelea lauricola	Raffaelea lauricola	yeast	saprotroph	NA	OTU_97_13943	Fungi	Ascomycota	Lecanoromycetes	Lecanorales	Parmeliaceae	Bryoria	Bryoria sp	Bryoria sp	other	other	NA
OTU_97_18533	OTU_97_13943	1	0	0	OTU_97_18533	Fungi	Glomeromycota	unidentified	unidentified	unidentified	unidentified	Glomeromycota sp	Glomeromycota sp	AM	AM	NA	OTU_97_13943	Fungi	Ascomycota	Lecanoromycetes	Lecanorales	Parmeliaceae	Bryoria	Bryoria sp	Bryoria sp	other	other	NA
OTU_97_1946	OTU_97_13943	1	0	0	OTU_97_1946	Fungi	Basidiomycota	Agaricomycetes	Sebacinales	unidentified	unidentified	Sebacinales sp	Sebacinales sp	unknown	unknown	NA	OTU_97_13943	Fungi	Ascomycota	Lecanoromycetes	Lecanorales	Parmeliaceae	Bryoria	Bryoria sp	Bryoria sp	other	other	NA
OTU_97_2081	OTU_97_13943	1	0	0	OTU_97_2081	Fungi	Ascomycota	Sordariomycetes	unidentified	unidentified	unidentified	Sordariomycetes sp	Sordariomycetes sp	unknown	unknown	NA	OTU_97_13943	Fungi	Ascomycota	Lecanoromycetes	Lecanorales	Parmeliaceae	Bryoria	Bryoria sp	Bryoria sp	other	other	NA
OTU_97_3049	OTU_97_13943	0.718795	5.24421e-06	5.24421e-06	OTU_97_3049	Fungi	unidentified	unidentified	unidentified	unidentified	unidentified	Fungi sp	Fungi sp	unknown	unknown	NA	OTU_97_13943	Fungi	Ascomycota	Lecanoromycetes	Lecanorales	Parmeliaceae	Bryoria	Bryoria sp	Bryoria sp	other	other	NA
OTU_97_3374	OTU_97_13943	0.718795	5.24421e-06	5.24421e-06	OTU_97_3374	Fungi	unidentified	unidentified	unidentified	unidentified	unidentified	Fungi sp	Fungi sp	unknown	unknown	NA	OTU_97_13943	Fungi	Ascomycota	Lecanoromycetes	Lecanorales	Parmeliaceae	Bryoria	Bryoria sp	Bryoria sp	other	other	NA
OTU_97_3430	OTU_97_13943	1	0	0	OTU_97_3430	Fungi	Glomeromycota	unidentified	unidentified	unidentified	unidentified	Glomeromycota sp	Glomeromycota sp	AM	AM	NA	OTU_97_13943	Fungi	Ascomycota	Lecanoromycetes	Lecanorales	Parmeliaceae	Bryoria	Bryoria sp	Bryoria sp	other	other	NA
OTU_97_3938	OTU_97_13943	1	0	0	OTU_97_3938	Fungi	Basidiomycota	Agaricomycetes	Agaricales	Tricholomataceae	Hydropus	Hydropus sp	Hydropus sp	basidio_sap	saprotroph	NA	OTU_97_13943	Fungi	Ascomycota	Lecanoromycetes	Lecanorales	Parmeliaceae	Bryoria	Bryoria sp	Bryoria sp	other	other	NA
OTU_97_3962	OTU_97_13943	1	0	0	OTU_97_3962	Fungi	unidentified	unidentified	unidentified	unidentified	unidentified	Fungi sp	Fungi sp	unknown	unknown	NA	OTU_97_13943	Fungi	Ascomycota	Lecanoromycetes	Lecanorales	Parmeliaceae	Bryoria	Bryoria sp	Bryoria sp	other	other	NA
OTU_97_4222	OTU_97_13943	1	0	0	OTU_97_4222	Fungi	Glomeromycota	unidentified	unidentified	unidentified	unidentified	Glomeromycota sp	Glomeromycota sp	AM	AM	NA	OTU_97_13943	Fungi	Ascomycota	Lecanoromycetes	Lecanorales	Parmeliaceae	Bryoria	Bryoria sp	Bryoria sp	other	other	NA
OTU_97_4848	OTU_97_13943	0.718795	5.24421e-06	5.24421e-06	OTU_97_4848	Fungi	Ascomycota	Archaeorhizomycetes	unidentified	unidentified	unidentified	Archaeorhizomycetes sp	Archaeorhizomycetes sp	unknown	unknown	NA	OTU_97_13943	Fungi	Ascomycota	Lecanoromycetes	Lecanorales	Parmeliaceae	Bryoria	Bryoria sp	Bryoria sp	other	other	NA
OTU_97_4861	OTU_97_13943	1	0	0	OTU_97_4861	Fungi	Basidiomycota	Tremellomycetes	Tremellales	Bulleribasidiaceae	Hannaella	Hannaella pagnoccae	Hannaella pagnoccae	yeast	other	NA	OTU_97_13943	Fungi	Ascomycota	Lecanoromycetes	Lecanorales	Parmeliaceae	Bryoria	Bryoria sp	Bryoria sp	other	other	NA
OTU_97_488	OTU_97_13943	1	0	0	OTU_97_488	Fungi	Basidiomycota	Agaricomycetes	unidentified	unidentified	unidentified	Agaricomycetes sp	Agaricomycetes sp	unknown	unknown	NA	OTU_97_13943	Fungi	Ascomycota	Lecanoromycetes	Lecanorales	Parmeliaceae	Bryoria	Bryoria sp	Bryoria sp	other	other	NA
OTU_97_5591	OTU_97_13943	1	0	0	OTU_97_5591	Fungi	Ascomycota	Pezizomycetes	Pezizales	Tuberaceae	Tuber	Tuber rufum	Tuber rufum	ECM	ECM	NA	OTU_97_13943	Fungi	Ascomycota	Lecanoromycetes	Lecanorales	Parmeliaceae	Bryoria	Bryoria sp	Bryoria sp	other	other	NA
OTU_97_6133	OTU_97_13943	0.718795	5.24421e-06	5.24421e-06	OTU_97_6133	Fungi	Glomeromycota	unidentified	unidentified	unidentified	unidentified	Glomeromycota sp	Glomeromycota sp	AM	AM	NA	OTU_97_13943	Fungi	Ascomycota	Lecanoromycetes	Lecanorales	Parmeliaceae	Bryoria	Bryoria sp	Bryoria sp	other	other	NA
OTU_97_6134	OTU_97_13943	0.718795	5.24421e-06	5.24421e-06	OTU_97_6134	Fungi	Basidiomycota	Agaricomycetes	Atheliales	Atheliaceae	Amphinema	Amphinema sp	Amphinema sp	ECM	ECM	NA	OTU_97_13943	Fungi	Ascomycota	Lecanoromycetes	Lecanorales	Parmeliaceae	Bryoria	Bryoria sp	Bryoria sp	other	other	NA
OTU_97_6869	OTU_97_13943	0.718795	5.24421e-06	5.24421e-06	OTU_97_6869	Fungi	Basidiomycota	Agaricomycetes	Atheliales	Atheliaceae	Amphinema	Amphinema sp	Amphinema sp	ECM	ECM	NA	OTU_97_13943	Fungi	Ascomycota	Lecanoromycetes	Lecanorales	Parmeliaceae	Bryoria	Bryoria sp	Bryoria sp	other	other	NA
OTU_97_7413	OTU_97_13943	1	0	0	OTU_97_7413	Fungi	Basidiomycota	Agaricomycetes	Agaricales	Amanitaceae	Amanita	Amanita sp	Amanita sp	ECM	ECM	NA	OTU_97_13943	Fungi	Ascomycota	Lecanoromycetes	Lecanorales	Parmeliaceae	Bryoria	Bryoria sp	Bryoria sp	other	other	NA
OTU_97_7434	OTU_97_13943	1	0	0	OTU_97_7434	Fungi	unidentified	unidentified	unidentified	unidentified	unidentified	Fungi sp	Fungi sp	unknown	unknown	NA	OTU_97_13943	Fungi	Ascomycota	Lecanoromycetes	Lecanorales	Parmeliaceae	Bryoria	Bryoria sp	Bryoria sp	other	other	NA
OTU_97_7845	OTU_97_13943	1	0	0	OTU_97_7845	Fungi	Ascomycota	Archaeorhizomycetes	unidentified	unidentified	unidentified	Archaeorhizomycetes sp	Archaeorhizomycetes sp	unknown	unknown	NA	OTU_97_13943	Fungi	Ascomycota	Lecanoromycetes	Lecanorales	Parmeliaceae	Bryoria	Bryoria sp	Bryoria sp	other	other	NA
OTU_97_8093	OTU_97_13943	1	0	0	OTU_97_8093	Fungi	Ascomycota	Sordariomycetes	Xylariales	unidentified	unidentified	Xylariales sp	Xylariales sp	unknown	unknown	NA	OTU_97_13943	Fungi	Ascomycota	Lecanoromycetes	Lecanorales	Parmeliaceae	Bryoria	Bryoria sp	Bryoria sp	other	other	NA
OTU_97_8347	OTU_97_13943	1	0	0	OTU_97_8347	Fungi	unidentified	unidentified	unidentified	unidentified	unidentified	Fungi sp	Fungi sp	unknown	unknown	NA	OTU_97_13943	Fungi	Ascomycota	Lecanoromycetes	Lecanorales	Parmeliaceae	Bryoria	Bryoria sp	Bryoria sp	other	other	NA
OTU_97_8349	OTU_97_13943	1	0	0	OTU_97_8349	Fungi	Basidiomycota	Agaricomycetes	Agaricales	Physalacriaceae	Flammulina	Flammulina mexicana	Flammulina mexicana	basidio_sap	saprotroph	NA	OTU_97_13943	Fungi	Ascomycota	Lecanoromycetes	Lecanorales	Parmeliaceae	Bryoria	Bryoria sp	Bryoria sp	other	other	NA
OTU_97_8447	OTU_97_13943	1	0	0	OTU_97_8447	Fungi	Basidiomycota	Agaricomycetes	Polyporales	Xenasmataceae	Xenasmatella	Xenasmatella sp	Xenasmatella sp	basidio_sap	saprotroph	NA	OTU_97_13943	Fungi	Ascomycota	Lecanoromycetes	Lecanorales	Parmeliaceae	Bryoria	Bryoria sp	Bryoria sp	other	other	NA
OTU_97_911	OTU_97_13943	1	0	0	OTU_97_911	Fungi	unidentified	unidentified	unidentified	unidentified	unidentified	Fungi sp	Fungi sp	unknown	unknown	NA	OTU_97_13943	Fungi	Ascomycota	Lecanoromycetes	Lecanorales	Parmeliaceae	Bryoria	Bryoria sp	Bryoria sp	other	other	NA
OTU_97_9539	OTU_97_13943	1	0	0	OTU_97_9539	Fungi	Glomeromycota	Glomeromycetes	Diversisporales	Acaulosporaceae	unidentified	Acaulosporaceae sp	Acaulosporaceae sp	AM	AM	NA	OTU_97_13943	Fungi	Ascomycota	Lecanoromycetes	Lecanorales	Parmeliaceae	Bryoria	Bryoria sp	Bryoria sp	other	other	NA
OTU_97_1006	OTU_97_13954	1	0	0	OTU_97_1006	Fungi	Ascomycota	Sordariomycetes	Xylariales	unidentified	unidentified	Xylariales sp	Xylariales sp	unknown	unknown	NA	OTU_97_13954	Fungi	Ascomycota	Sordariomycetes	Xylariales	Sporocadaceae	Seiridium	Seiridium sp	Seiridium sp	plant_path	plant_pathogen	NA
OTU_97_10210	OTU_97_13954	1	0	0	OTU_97_10210	Fungi	Basidiomycota	Agaricomycetes	Agaricales	Agaricaceae	Cystolepiota	Cystolepiota sp	Cystolepiota sp	basidio_sap	saprotroph	NA	OTU_97_13954	Fungi	Ascomycota	Sordariomycetes	Xylariales	Sporocadaceae	Seiridium	Seiridium sp	Seiridium sp	plant_path	plant_pathogen	NA
OTU_97_1362	OTU_97_13954	1	0	0	OTU_97_1362	Fungi	unidentified	unidentified	unidentified	unidentified	unidentified	Fungi sp	Fungi sp	unknown	unknown	NA	OTU_97_13954	Fungi	Ascomycota	Sordariomycetes	Xylariales	Sporocadaceae	Seiridium	Seiridium sp	Seiridium sp	plant_path	plant_pathogen	NA
OTU_97_13845	OTU_97_13954	1	0	0	OTU_97_13845	Fungi	Ascomycota	Sordariomycetes	Sordariales	Lasiosphaeriaceae	Cercophora	Cercophora sp	Cercophora sp	asco_sap	saprotroph	NA	OTU_97_13954	Fungi	Ascomycota	Sordariomycetes	Xylariales	Sporocadaceae	Seiridium	Seiridium sp	Seiridium sp	plant_path	plant_pathogen	NA
OTU_97_15308	OTU_97_13954	1	0	0	OTU_97_15308	Fungi	Ascomycota	Eurotiomycetes	Eurotiales	Aspergillaceae	Penicillium	Penicillium sp	Penicillium sp	mould	saprotroph	NA	OTU_97_13954	Fungi	Ascomycota	Sordariomycetes	Xylariales	Sporocadaceae	Seiridium	Seiridium sp	Seiridium sp	plant_path	plant_pathogen	NA
OTU_97_1005	OTU_97_13975	0.718795	5.24421e-06	5.24421e-06	OTU_97_1005	Fungi	Basidiomycota	Agaricomycetes	Polyporales	unidentified	unidentified	Polyporales sp	Polyporales sp	unknown	unknown	NA	OTU_97_13975	Fungi	Ascomycota	unidentified	unidentified	unidentified	unidentified	Pezizomycotina	Pezizomycotina	unknown	unknown	NA
OTU_97_10897	OTU_97_13975	1	0	0	OTU_97_10897	Fungi	Basidiomycota	Agaricomycetes	unidentified	unidentified	unidentified	Agaricomycetes sp	Agaricomycetes sp	unknown	unknown	NA	OTU_97_13975	Fungi	Ascomycota	unidentified	unidentified	unidentified	unidentified	Pezizomycotina	Pezizomycotina	unknown	unknown	NA
OTU_97_12179	OTU_97_13975	0.718795	5.24421e-06	5.24421e-06	OTU_97_12179	Fungi	unidentified	unidentified	unidentified	unidentified	unidentified	Fungi sp	Fungi sp	unknown	unknown	NA	OTU_97_13975	Fungi	Ascomycota	unidentified	unidentified	unidentified	unidentified	Pezizomycotina	Pezizomycotina	unknown	unknown	NA
OTU_97_12223	OTU_97_13975	1	0	0	OTU_97_12223	Fungi	unidentified	unidentified	unidentified	unidentified	unidentified	Fungi sp	Fungi sp	unknown	unknown	NA	OTU_97_13975	Fungi	Ascomycota	unidentified	unidentified	unidentified	unidentified	Pezizomycotina	Pezizomycotina	unknown	unknown	NA
OTU_97_13224	OTU_97_13975	1	0	0	OTU_97_13224	Fungi	Basidiomycota	unidentified	unidentified	unidentified	unidentified	Basidiomycota sp	Basidiomycota sp	unknown	unknown	NA	OTU_97_13975	Fungi	Ascomycota	unidentified	unidentified	unidentified	unidentified	Pezizomycotina	Pezizomycotina	unknown	unknown	NA
OTU_97_13446	OTU_97_13975	0.718795	5.24421e-06	5.24421e-06	OTU_97_13446	Fungi	Rozellomycota	unidentified	unidentified	unidentified	unidentified	Rozellomycota sp	Rozellomycota sp	unknown	unknown	NA	OTU_97_13975	Fungi	Ascomycota	unidentified	unidentified	unidentified	unidentified	Pezizomycotina	Pezizomycotina	unknown	unknown	NA
OTU_97_14060	OTU_97_13975	1	0	0	OTU_97_14060	Fungi	unidentified	unidentified	unidentified	unidentified	unidentified	Fungi sp	Fungi sp	unknown	unknown	NA	OTU_97_13975	Fungi	Ascomycota	unidentified	unidentified	unidentified	unidentified	Pezizomycotina	Pezizomycotina	unknown	unknown	NA
OTU_97_14709	OTU_97_13975	0.718795	5.24421e-06	5.24421e-06	OTU_97_14709	Fungi	Ascomycota	Archaeorhizomycetes	unidentified	unidentified	unidentified	Archaeorhizomycetes sp	Archaeorhizomycetes sp	unknown	unknown	NA	OTU_97_13975	Fungi	Ascomycota	unidentified	unidentified	unidentified	unidentified	Pezizomycotina	Pezizomycotina	unknown	unknown	NA
OTU_97_14823	OTU_97_13975	1	0	0	OTU_97_14823	Fungi	Ascomycota	Sordariomycetes	Diaporthales	Diaporthaceae	Diaporthe	Diaporthe sp	Diaporthe sp	plant_path	plant_pathogen	NA	OTU_97_13975	Fungi	Ascomycota	unidentified	unidentified	unidentified	unidentified	Pezizomycotina	Pezizomycotina	unknown	unknown	NA
OTU_97_15072	OTU_97_13975	1	0	0	OTU_97_15072	Fungi	unidentified	unidentified	unidentified	unidentified	unidentified	Fungi sp	Fungi sp	unknown	unknown	NA	OTU_97_13975	Fungi	Ascomycota	unidentified	unidentified	unidentified	unidentified	Pezizomycotina	Pezizomycotina	unknown	unknown	NA
OTU_97_17248	OTU_97_13975	0.718795	5.24421e-06	5.24421e-06	OTU_97_17248	Fungi	unidentified	unidentified	unidentified	unidentified	unidentified	Fungi sp	Fungi sp	unknown	unknown	NA	OTU_97_13975	Fungi	Ascomycota	unidentified	unidentified	unidentified	unidentified	Pezizomycotina	Pezizomycotina	unknown	unknown	NA
OTU_97_17335	OTU_97_13975	1	0	0	OTU_97_17335	Fungi	Ascomycota	Leotiomycetes	Helotiales	Helotiales fam Incertae sedis	Lauriomyces	Lauriomyces sp	Lauriomyces sp	asco_sap	saprotroph	NA	OTU_97_13975	Fungi	Ascomycota	unidentified	unidentified	unidentified	unidentified	Pezizomycotina	Pezizomycotina	unknown	unknown	NA
OTU_97_17591	OTU_97_13975	1	0	0	OTU_97_17591	Fungi	Basidiomycota	Agaricomycetes	Thelephorales	Thelephoraceae	Tomentella	Tomentella sp	Tomentella sp	ECM	ECM	NA	OTU_97_13975	Fungi	Ascomycota	unidentified	unidentified	unidentified	unidentified	Pezizomycotina	Pezizomycotina	unknown	unknown	NA
OTU_97_17881	OTU_97_13975	1	0	0	OTU_97_17881	Fungi	Basidiomycota	Agaricomycetes	Agaricales	Hygrophoraceae	Hygrophorus	Hygrophorus sp	Hygrophorus sp	ECM	ECM	NA	OTU_97_13975	Fungi	Ascomycota	unidentified	unidentified	unidentified	unidentified	Pezizomycotina	Pezizomycotina	unknown	unknown	NA
OTU_97_1810	OTU_97_13975	0.718795	5.24421e-06	5.24421e-06	OTU_97_1810	Fungi	Basidiomycota	Agaricomycetes	Agaricales	Tricholomataceae	Cleistocybe	Cleistocybe gomphidioides	Cleistocybe gomphidioides	unknown	unknown	NA	OTU_97_13975	Fungi	Ascomycota	unidentified	unidentified	unidentified	unidentified	Pezizomycotina	Pezizomycotina	unknown	unknown	NA
OTU_97_18517	OTU_97_13975	0.718795	5.24421e-06	5.24421e-06	OTU_97_18517	Fungi	Basidiomycota	Agaricomycetes	Agaricales	Hygrophoraceae	Hygrophorus	Hygrophorus pudorinus	Hygrophorus pudorinus	ECM	ECM	NA	OTU_97_13975	Fungi	Ascomycota	unidentified	unidentified	unidentified	unidentified	Pezizomycotina	Pezizomycotina	unknown	unknown	NA
OTU_97_1942	OTU_97_13975	1	0	0	OTU_97_1942	Fungi	Ascomycota	Sordariomycetes	Hypocreales	Nectriaceae	Pseudoidriella	Pseudoidriella syzygii	Pseudoidriella syzygii	asco_sap	saprotroph	NA	OTU_97_13975	Fungi	Ascomycota	unidentified	unidentified	unidentified	unidentified	Pezizomycotina	Pezizomycotina	unknown	unknown	NA
OTU_97_2334	OTU_97_13975	1	0	0	OTU_97_2334	Fungi	unidentified	unidentified	unidentified	unidentified	unidentified	Fungi sp	Fungi sp	unknown	unknown	NA	OTU_97_13975	Fungi	Ascomycota	unidentified	unidentified	unidentified	unidentified	Pezizomycotina	Pezizomycotina	unknown	unknown	NA
OTU_97_2485	OTU_97_13975	1	0	0	OTU_97_2485	Fungi	unidentified	unidentified	unidentified	unidentified	unidentified	Fungi sp	Fungi sp	unknown	unknown	NA	OTU_97_13975	Fungi	Ascomycota	unidentified	unidentified	unidentified	unidentified	Pezizomycotina	Pezizomycotina	unknown	unknown	NA
OTU_97_2540	OTU_97_13975	1	0	0	OTU_97_2540	Fungi	Rozellomycota	unidentified	unidentified	unidentified	unidentified	Rozellomycota sp	Rozellomycota sp	unknown	unknown	NA	OTU_97_13975	Fungi	Ascomycota	unidentified	unidentified	unidentified	unidentified	Pezizomycotina	Pezizomycotina	unknown	unknown	NA
OTU_97_3027	OTU_97_13975	0.718795	5.24421e-06	5.24421e-06	OTU_97_3027	Fungi	Basidiomycota	Agaricomycetes	Agaricales	Inocybaceae	Inocybe	Inocybe sp	Inocybe sp	ECM	ECM	NA	OTU_97_13975	Fungi	Ascomycota	unidentified	unidentified	unidentified	unidentified	Pezizomycotina	Pezizomycotina	unknown	unknown	NA
OTU_97_3265	OTU_97_13975	0.718795	5.24421e-06	5.24421e-06	OTU_97_3265	Fungi	unidentified	unidentified	unidentified	unidentified	unidentified	Fungi sp	Fungi sp	unknown	unknown	NA	OTU_97_13975	Fungi	Ascomycota	unidentified	unidentified	unidentified	unidentified	Pezizomycotina	Pezizomycotina	unknown	unknown	NA
OTU_97_345	OTU_97_13975	1	0	0	OTU_97_345	Fungi	Glomeromycota	unidentified	unidentified	unidentified	unidentified	Glomeromycotina	Glomeromycotina	AM	AM	NA	OTU_97_13975	Fungi	Ascomycota	unidentified	unidentified	unidentified	unidentified	Pezizomycotina	Pezizomycotina	unknown	unknown	NA
OTU_97_3591	OTU_97_13975	1	0	0	OTU_97_3591	Fungi	Basidiomycota	Tremellomycetes	Cystofilobasidiales	Cystofilobasidiaceae	unidentified	Cystofilobasidiaceae sp	Cystofilobasidiaceae sp	basidio_sap	unknown	NA	OTU_97_13975	Fungi	Ascomycota	unidentified	unidentified	unidentified	unidentified	Pezizomycotina	Pezizomycotina	unknown	unknown	NA
OTU_97_3958	OTU_97_13975	0.718795	5.24421e-06	5.24421e-06	OTU_97_3958	Fungi	Rozellomycota	unidentified	unidentified	unidentified	unidentified	Rozellomycota sp	Rozellomycota sp	unknown	unknown	NA	OTU_97_13975	Fungi	Ascomycota	unidentified	unidentified	unidentified	unidentified	Pezizomycotina	Pezizomycotina	unknown	unknown	NA
OTU_97_4396	OTU_97_13975	1	0	0	OTU_97_4396	Fungi	Glomeromycota	Glomeromycetes	Diversisporales	Acaulosporaceae	Acaulospora	Acaulospora sp	Acaulospora sp	AM	AM	NA	OTU_97_13975	Fungi	Ascomycota	unidentified	unidentified	unidentified	unidentified	Pezizomycotina	Pezizomycotina	unknown	unknown	NA
OTU_97_5581	OTU_97_13975	1	0	0	OTU_97_5581	Fungi	unidentified	unidentified	unidentified	unidentified	unidentified	Fungi sp	Fungi sp	unknown	unknown	NA	OTU_97_13975	Fungi	Ascomycota	unidentified	unidentified	unidentified	unidentified	Pezizomycotina	Pezizomycotina	unknown	unknown	NA
OTU_97_570	OTU_97_13975	1	0	0	OTU_97_570	Fungi	unidentified	unidentified	unidentified	unidentified	unidentified	Fungi sp	Fungi sp	unknown	unknown	NA	OTU_97_13975	Fungi	Ascomycota	unidentified	unidentified	unidentified	unidentified	Pezizomycotina	Pezizomycotina	unknown	unknown	NA
OTU_97_5785	OTU_97_13975	1	0	0	OTU_97_5785	Fungi	Glomeromycota	Glomeromycetes	Glomerales	Glomeraceae	unidentified	Glomeraceae sp	Glomeraceae sp	AM	AM	NA	OTU_97_13975	Fungi	Ascomycota	unidentified	unidentified	unidentified	unidentified	Pezizomycotina	Pezizomycotina	unknown	unknown	NA
OTU_97_629	OTU_97_13975	0.718795	5.24421e-06	5.24421e-06	OTU_97_629	Fungi	unidentified	unidentified	unidentified	unidentified	unidentified	Fungi sp	Fungi sp	unknown	unknown	NA	OTU_97_13975	Fungi	Ascomycota	unidentified	unidentified	unidentified	unidentified	Pezizomycotina	Pezizomycotina	unknown	unknown	NA
OTU_97_64	OTU_97_13975	0.718795	5.24421e-06	5.24421e-06	OTU_97_64	Fungi	Basidiomycota	Agaricomycetes	Cantharellales	Tulasnellaceae	Epulorhiza	Epulorhiza sp	Epulorhiza sp	other	unknown	NA	OTU_97_13975	Fungi	Ascomycota	unidentified	unidentified	unidentified	unidentified	Pezizomycotina	Pezizomycotina	unknown	unknown	NA
OTU_97_7596	OTU_97_13975	1	0	0	OTU_97_7596	Fungi	unidentified	unidentified	unidentified	unidentified	unidentified	Fungi sp	Fungi sp	unknown	unknown	NA	OTU_97_13975	Fungi	Ascomycota	unidentified	unidentified	unidentified	unidentified	Pezizomycotina	Pezizomycotina	unknown	unknown	NA
OTU_97_7597	OTU_97_13975	1	0	0	OTU_97_7597	Fungi	Mortierellomycota	Mortierellomycetes	Mortierellales	Mortierellaceae	Mortierella	Mortierella sp	Mortierella sp	mould	saprotroph	NA	OTU_97_13975	Fungi	Ascomycota	unidentified	unidentified	unidentified	unidentified	Pezizomycotina	Pezizomycotina	unknown	unknown	NA
OTU_97_8057	OTU_97_13975	1	0	0	OTU_97_8057	Fungi	Glomeromycota	unidentified	unidentified	unidentified	unidentified	Glomeromycotina	Glomeromycotina	AM	AM	NA	OTU_97_13975	Fungi	Ascomycota	unidentified	unidentified	unidentified	unidentified	Pezizomycotina	Pezizomycotina	unknown	unknown	NA
OTU_97_8271	OTU_97_13975	1	0	0	OTU_97_8271	Fungi	unidentified	unidentified	unidentified	unidentified	unidentified	Fungi sp	Fungi sp	unknown	unknown	NA	OTU_97_13975	Fungi	Ascomycota	unidentified	unidentified	unidentified	unidentified	Pezizomycotina	Pezizomycotina	unknown	unknown	NA
OTU_97_8717	OTU_97_13975	0.718795	5.24421e-06	5.24421e-06	OTU_97_8717	Fungi	unidentified	unidentified	unidentified	unidentified	unidentified	Fungi sp	Fungi sp	unknown	unknown	NA	OTU_97_13975	Fungi	Ascomycota	unidentified	unidentified	unidentified	unidentified	Pezizomycotina	Pezizomycotina	unknown	unknown	NA
OTU_97_8973	OTU_97_13975	0.718795	5.24421e-06	5.24421e-06	OTU_97_8973	Fungi	Basidiomycota	Agaricomycetes	Polyporales	Polyporaceae	Polyporus	Polyporus sp	Polyporus sp	basidio_sap	saprotroph	NA	OTU_97_13975	Fungi	Ascomycota	unidentified	unidentified	unidentified	unidentified	Pezizomycotina	Pezizomycotina	unknown	unknown	NA
OTU_97_913	OTU_97_13975	1	0	0	OTU_97_913	Fungi	Ascomycota	unidentified	unidentified	unidentified	unidentified	Ascomycota sp	Ascomycota sp	unknown	unknown	NA	OTU_97_13975	Fungi	Ascomycota	unidentified	unidentified	unidentified	unidentified	Pezizomycotina	Pezizomycotina	unknown	unknown	NA
OTU_97_973	OTU_97_13975	0.718795	5.24421e-06	5.24421e-06	OTU_97_973	Fungi	Basidiomycota	Agaricomycetes	unidentified	unidentified	unidentified	Agaricomycetes sp	Agaricomycetes sp	unknown	unknown	NA	OTU_97_13975	Fungi	Ascomycota	unidentified	unidentified	unidentified	unidentified	Pezizomycotina	Pezizomycotina	unknown	unknown	NA
OTU_97_9813	OTU_97_13975	1	0	0	OTU_97_9813	Fungi	Mortierellomycota	Mortierellomycetes	Mortierellales	Mortierellaceae	Mortierella	Mortierella sp	Mortierella sp	mould	saprotroph	NA	OTU_97_13975	Fungi	Ascomycota	unidentified	unidentified	unidentified	unidentified	Pezizomycotina	Pezizomycotina	unknown	unknown	NA
OTU_97_9814	OTU_97_13975	1	0	0	OTU_97_9814	Fungi	Basidiomycota	Agaricomycetes	Agaricales	Cortinariaceae	unidentified	Cortinariaceae sp	Cortinariaceae sp	ECM	ECM	NA	OTU_97_13975	Fungi	Ascomycota	unidentified	unidentified	unidentified	unidentified	Pezizomycotina	Pezizomycotina	unknown	unknown	NA
OTU_97_10079	OTU_97_13983	1	0	0	OTU_97_10079	Fungi	Ascomycota	Sordariomycetes	Sordariomycetes ord Incertae sedis	Sordariomycetes fam Incertae sedis	Cataractispora	Cataractispora sp	Cataractispora sp	asco_sap	saprotroph	NA	OTU_97_13983	Fungi	Glomeromycota	Glomeromycetes	Glomerales	Glomeraceae	unidentified	Glomeraceae sp	Glomeraceae sp	AM	AM	NA
OTU_97_10152	OTU_97_13983	0.718795	5.24421e-06	5.24421e-06	OTU_97_10152	Fungi	Ascomycota	Orbiliomycetes	Orbiliales	unidentified	unidentified	Orbiliales sp	Orbiliales sp	unknown	unknown	NA	OTU_97_13983	Fungi	Glomeromycota	Glomeromycetes	Glomerales	Glomeraceae	unidentified	Glomeraceae sp	Glomeraceae sp	AM	AM	NA
OTU_97_10159	OTU_97_13983	0.718795	5.24421e-06	5.24421e-06	OTU_97_10159	Fungi	Glomeromycota	Glomeromycetes	Glomerales	Glomeraceae	unidentified	Glomeraceae sp	Glomeraceae sp	AM	AM	NA	OTU_97_13983	Fungi	Glomeromycota	Glomeromycetes	Glomerales	Glomeraceae	unidentified	Glomeraceae sp	Glomeraceae sp	AM	AM	NA
OTU_97_11167	OTU_97_13983	1	0	0	OTU_97_11167	Fungi	Ascomycota	unidentified	unidentified	unidentified	unidentified	Ascomycota sp	Ascomycota sp	unknown	unknown	NA	OTU_97_13983	Fungi	Glomeromycota	Glomeromycetes	Glomerales	Glomeraceae	unidentified	Glomeraceae sp	Glomeraceae sp	AM	AM	NA
OTU_97_11916	OTU_97_13983	1	0	0	OTU_97_11916	Fungi	Basidiomycota	Agaricomycetes	Agaricales	Entolomataceae	Entoloma	Entoloma subcollariatum	Entoloma subcollariatum	ECM	ECM	NA	OTU_97_13983	Fungi	Glomeromycota	Glomeromycetes	Glomerales	Glomeraceae	unidentified	Glomeraceae sp	Glomeraceae sp	AM	AM	NA
OTU_97_11939	OTU_97_13983	1	0	0	OTU_97_11939	Fungi	Basidiomycota	Agaricomycetes	Agaricales	Hygrophoraceae	Dictyonema	Dictyonema sp	Dictyonema sp	other	other	NA	OTU_97_13983	Fungi	Glomeromycota	Glomeromycetes	Glomerales	Glomeraceae	unidentified	Glomeraceae sp	Glomeraceae sp	AM	AM	NA
OTU_97_11982	OTU_97_13983	1	0	0	OTU_97_11982	Fungi	Basidiomycota	Tremellomycetes	Trichosporonales	Trichosporonaceae	Apiotrichum	Apiotrichum loubieri	Apiotrichum loubieri	yeast	saprotroph	NA	OTU_97_13983	Fungi	Glomeromycota	Glomeromycetes	Glomerales	Glomeraceae	unidentified	Glomeraceae sp	Glomeraceae sp	AM	AM	NA
OTU_97_1230	OTU_97_13983	1	0	0	OTU_97_1230	Fungi	Glomeromycota	unidentified	unidentified	unidentified	unidentified	Glomeromycota sp	Glomeromycota sp	AM	AM	NA	OTU_97_13983	Fungi	Glomeromycota	Glomeromycetes	Glomerales	Glomeraceae	unidentified	Glomeraceae sp	Glomeraceae sp	AM	AM	NA
OTU_97_12757	OTU_97_13983	1	0	0	OTU_97_12757	Fungi	Ascomycota	Sordariomycetes	Hypocreales	unidentified	unidentified	Hypocreales sp	Hypocreales sp	unknown	saprotroph	NA	OTU_97_13983	Fungi	Glomeromycota	Glomeromycetes	Glomerales	Glomeraceae	unidentified	Glomeraceae sp	Glomeraceae sp	AM	AM	NA
OTU_97_12907	OTU_97_13983	1	0	0	OTU_97_12907	Fungi	unidentified	unidentified	unidentified	unidentified	unidentified	Fungi sp	Fungi sp	unknown	unknown	NA	OTU_97_13983	Fungi	Glomeromycota	Glomeromycetes	Glomerales	Glomeraceae	unidentified	Glomeraceae sp	Glomeraceae sp	AM	AM	NA
OTU_97_12986	OTU_97_13983	1	0	0	OTU_97_12986	Fungi	unidentified	unidentified	unidentified	unidentified	unidentified	Fungi sp	Fungi sp	unknown	unknown	NA	OTU_97_13983	Fungi	Glomeromycota	Glomeromycetes	Glomerales	Glomeraceae	unidentified	Glomeraceae sp	Glomeraceae sp	AM	AM	NA
OTU_97_12989	OTU_97_13983	1	0	0	OTU_97_12989	Fungi	Basidiomycota	Agaricomycetes	Russulales	Russulaceae	Lactarius	Lactarius sp	Lactarius sp	ECM	ECM	NA	OTU_97_13983	Fungi	Glomeromycota	Glomeromycetes	Glomerales	Glomeraceae	unidentified	Glomeraceae sp	Glomeraceae sp	AM	AM	NA
OTU_97_13798	OTU_97_13983	1	0	0	OTU_97_13798	Fungi	Glomeromycota	Glomeromycetes	Glomerales	Glomeraceae	unidentified	Glomeraceae sp	Glomeraceae sp	AM	AM	NA	OTU_97_13983	Fungi	Glomeromycota	Glomeromycetes	Glomerales	Glomeraceae	unidentified	Glomeraceae sp	Glomeraceae sp	AM	AM	NA
OTU_97_13862	OTU_97_13983	1	0	0	OTU_97_13862	Fungi	Ascomycota	Sordariomycetes	Xylariales	Microdochiaceae	Gyrothrix	Gyrothrix verticiclada	Gyrothrix verticiclada	unknown	unknown	NA	OTU_97_13983	Fungi	Glomeromycota	Glomeromycetes	Glomerales	Glomeraceae	unidentified	Glomeraceae sp	Glomeraceae sp	AM	AM	NA
OTU_97_14133	OTU_97_13983	1	0	0	OTU_97_14133	Fungi	Basidiomycota	Agaricomycetes	Agaricales	Clavariaceae	unidentified	Clavariaceae sp	Clavariaceae sp	unknown	other	NA	OTU_97_13983	Fungi	Glomeromycota	Glomeromycetes	Glomerales	Glomeraceae	unidentified	Glomeraceae sp	Glomeraceae sp	AM	AM	NA
OTU_97_15076	OTU_97_13983	1	0	0	OTU_97_15076	Fungi	Basidiomycota	Tremellomycetes	Trichosporonales	Trichosporonaceae	Cutaneotrichosporon	Cutaneotrichosporon sp	Cutaneotrichosporon sp	yeast	unknown	NA	OTU_97_13983	Fungi	Glomeromycota	Glomeromycetes	Glomerales	Glomeraceae	unidentified	Glomeraceae sp	Glomeraceae sp	AM	AM	NA
OTU_97_15115	OTU_97_13983	1	0	0	OTU_97_15115	Fungi	Ascomycota	Leotiomycetes	unidentified	unidentified	unidentified	Leotiomycetes sp	Leotiomycetes sp	unknown	unknown	NA	OTU_97_13983	Fungi	Glomeromycota	Glomeromycetes	Glomerales	Glomeraceae	unidentified	Glomeraceae sp	Glomeraceae sp	AM	AM	NA
OTU_97_1548	OTU_97_13983	1	0	0	OTU_97_1548	Fungi	Glomeromycota	Archaeosporomycetes	Archaeosporales	Archaeosporaceae	Archaeospora	Archaeospora trappei	Archaeospora trappei	AM	AM	NA	OTU_97_13983	Fungi	Glomeromycota	Glomeromycetes	Glomerales	Glomeraceae	unidentified	Glomeraceae sp	Glomeraceae sp	AM	AM	NA
OTU_97_15501	OTU_97_13983	1	0	0	OTU_97_15501	Fungi	unidentified	unidentified	unidentified	unidentified	unidentified	Fungi sp	Fungi sp	unknown	unknown	NA	OTU_97_13983	Fungi	Glomeromycota	Glomeromycetes	Glomerales	Glomeraceae	unidentified	Glomeraceae sp	Glomeraceae sp	AM	AM	NA
OTU_97_15838	OTU_97_13983	1	0	0	OTU_97_15838	Fungi	unidentified	unidentified	unidentified	unidentified	unidentified	Fungi sp	Fungi sp	unknown	unknown	NA	OTU_97_13983	Fungi	Glomeromycota	Glomeromycetes	Glomerales	Glomeraceae	unidentified	Glomeraceae sp	Glomeraceae sp	AM	AM	NA
OTU_97_1598	OTU_97_13983	0.718795	5.24421e-06	5.24421e-06	OTU_97_1598	Fungi	Basidiomycota	Agaricomycetes	Sebacinales	Sebacinaceae	unidentified	Sebacinaceae sp	Sebacinaceae sp	ECM	unknown	NA	OTU_97_13983	Fungi	Glomeromycota	Glomeromycetes	Glomerales	Glomeraceae	unidentified	Glomeraceae sp	Glomeraceae sp	AM	AM	NA
OTU_97_1646	OTU_97_13983	1	0	0	OTU_97_1646	Fungi	Ascomycota	Sordariomycetes	Xylariales	Xylariales fam Incertae sedis	Castanediella	Castanediella cagnizarii	Castanediella cagnizarii	unknown	unknown	NA	OTU_97_13983	Fungi	Glomeromycota	Glomeromycetes	Glomerales	Glomeraceae	unidentified	Glomeraceae sp	Glomeraceae sp	AM	AM	NA
OTU_97_16906	OTU_97_13983	0.718795	5.24421e-06	5.24421e-06	OTU_97_16906	Fungi	Basidiomycota	Agaricomycetes	Geastrales	Geastraceae	Geastrum	Geastrum sp	Geastrum sp	basidio_sap	saprotroph	NA	OTU_97_13983	Fungi	Glomeromycota	Glomeromycetes	Glomerales	Glomeraceae	unidentified	Glomeraceae sp	Glomeraceae sp	AM	AM	NA
OTU_97_17031	OTU_97_13983	1	0	0	OTU_97_17031	Fungi	Basidiomycota	Agaricomycetes	Agaricales	Porotheleaceae	Porotheleum	Porotheleum sp	Porotheleum sp	basidio_sap	unknown	NA	OTU_97_13983	Fungi	Glomeromycota	Glomeromycetes	Glomerales	Glomeraceae	unidentified	Glomeraceae sp	Glomeraceae sp	AM	AM	NA
OTU_97_1774	OTU_97_13983	1	0	0	OTU_97_1774	Fungi	Basidiomycota	Microbotryomycetes	Microbotryales	Microbotryaceae	Microbotryum	Microbotryum sp	Microbotryum sp	plant_path	plant_pathogen	NA	OTU_97_13983	Fungi	Glomeromycota	Glomeromycetes	Glomerales	Glomeraceae	unidentified	Glomeraceae sp	Glomeraceae sp	AM	AM	NA
OTU_97_1780	OTU_97_13983	0.718795	5.24421e-06	5.24421e-06	OTU_97_1780	Fungi	Glomeromycota	unidentified	unidentified	unidentified	unidentified	Glomeromycotina	Glomeromycotina	AM	AM	NA	OTU_97_13983	Fungi	Glomeromycota	Glomeromycetes	Glomerales	Glomeraceae	unidentified	Glomeraceae sp	Glomeraceae sp	AM	AM	NA
OTU_97_18067	OTU_97_13983	1	0	0	OTU_97_18067	Fungi	Basidiomycota	Agaricomycetes	Agaricales	Clavariaceae	unidentified	Clavariaceae sp	Clavariaceae sp	unknown	other	NA	OTU_97_13983	Fungi	Glomeromycota	Glomeromycetes	Glomerales	Glomeraceae	unidentified	Glomeraceae sp	Glomeraceae sp	AM	AM	NA
OTU_97_18100	OTU_97_13983	1	0	0	OTU_97_18100	Fungi	Basidiomycota	Agaricomycetes	Agaricales	Tricholomataceae	Gerronema	Gerronema strombodes	Gerronema strombodes	basidio_sap	saprotroph	NA	OTU_97_13983	Fungi	Glomeromycota	Glomeromycetes	Glomerales	Glomeraceae	unidentified	Glomeraceae sp	Glomeraceae sp	AM	AM	NA
OTU_97_18346	OTU_97_13983	1	0	0	OTU_97_18346	Fungi	Basidiomycota	Agaricomycetes	Cantharellales	Ceratobasidiaceae	Ceratobasidium	Ceratobasidium sp	Ceratobasidium sp	ECM	ECM	NA	OTU_97_13983	Fungi	Glomeromycota	Glomeromycetes	Glomerales	Glomeraceae	unidentified	Glomeraceae sp	Glomeraceae sp	AM	AM	NA
OTU_97_18470	OTU_97_13983	1	0	0	OTU_97_18470	Fungi	Basidiomycota	Agaricomycetes	Agaricales	Clavariaceae	Clavaria	Clavaria falcata	Clavaria falcata	basidio_sap	saprotroph	NA	OTU_97_13983	Fungi	Glomeromycota	Glomeromycetes	Glomerales	Glomeraceae	unidentified	Glomeraceae sp	Glomeraceae sp	AM	AM	NA
OTU_97_18503	OTU_97_13983	1	0	0	OTU_97_18503	Fungi	Basidiomycota	Tremellomycetes	Tremellales	Cuniculitremaceae	Fellomyces	Fellomyces penicillatus	Fellomyces penicillatus	yeast	other	NA	OTU_97_13983	Fungi	Glomeromycota	Glomeromycetes	Glomerales	Glomeraceae	unidentified	Glomeraceae sp	Glomeraceae sp	AM	AM	NA
OTU_97_18550	OTU_97_13983	0.718795	5.24421e-06	5.24421e-06	OTU_97_18550	Fungi	Ascomycota	Sordariomycetes	Hypocreales	Clavicipitaceae	Metarhizium	Metarhizium anisopliae	Metarhizium anisopliae	other	other	NA	OTU_97_13983	Fungi	Glomeromycota	Glomeromycetes	Glomerales	Glomeraceae	unidentified	Glomeraceae sp	Glomeraceae sp	AM	AM	NA
OTU_97_18665	OTU_97_13983	1	0	0	OTU_97_18665	Fungi	Ascomycota	Sordariomycetes	Hypocreales	unidentified	unidentified	Hypocreales sp	Hypocreales sp	unknown	saprotroph	NA	OTU_97_13983	Fungi	Glomeromycota	Glomeromycetes	Glomerales	Glomeraceae	unidentified	Glomeraceae sp	Glomeraceae sp	AM	AM	NA
OTU_97_2358	OTU_97_13983	1	0	0	OTU_97_2358	Fungi	Glomeromycota	Paraglomeromycetes	Paraglomerales	unidentified	unidentified	Paraglomerales sp	Paraglomerales sp	AM	AM	NA	OTU_97_13983	Fungi	Glomeromycota	Glomeromycetes	Glomerales	Glomeraceae	unidentified	Glomeraceae sp	Glomeraceae sp	AM	AM	NA
OTU_97_2374	OTU_97_13983	0.718795	5.24421e-06	5.24421e-06	OTU_97_2374	Fungi	Glomeromycota	Glomeromycetes	Glomerales	Glomeraceae	unidentified	Glomeraceae sp	Glomeraceae sp	AM	AM	NA	OTU_97_13983	Fungi	Glomeromycota	Glomeromycetes	Glomerales	Glomeraceae	unidentified	Glomeraceae sp	Glomeraceae sp	AM	AM	NA
OTU_97_2561	OTU_97_13983	0.718795	5.24421e-06	5.24421e-06	OTU_97_2561	Fungi	Basidiomycota	Agaricomycetes	Trechisporales	Hydnodontaceae	Trechispora	Trechispora sp	Trechispora sp	basidio_sap	saprotroph	NA	OTU_97_13983	Fungi	Glomeromycota	Glomeromycetes	Glomerales	Glomeraceae	unidentified	Glomeraceae sp	Glomeraceae sp	AM	AM	NA
OTU_97_2739	OTU_97_13983	1	0	0	OTU_97_2739	Fungi	unidentified	unidentified	unidentified	unidentified	unidentified	Fungi sp	Fungi sp	unknown	unknown	NA	OTU_97_13983	Fungi	Glomeromycota	Glomeromycetes	Glomerales	Glomeraceae	unidentified	Glomeraceae sp	Glomeraceae sp	AM	AM	NA
OTU_97_3188	OTU_97_13983	0.718795	5.24421e-06	5.24421e-06	OTU_97_3188	Fungi	Glomeromycota	Glomeromycetes	Gigasporales	Gigasporaceae	Gigaspora	Gigaspora margarita	Gigaspora margarita	AM	AM	NA	OTU_97_13983	Fungi	Glomeromycota	Glomeromycetes	Glomerales	Glomeraceae	unidentified	Glomeraceae sp	Glomeraceae sp	AM	AM	NA
OTU_97_3874	OTU_97_13983	1	0	0	OTU_97_3874	Fungi	Glomeromycota	Glomeromycetes	Glomerales	Glomeraceae	unidentified	Glomeraceae sp	Glomeraceae sp	AM	AM	NA	OTU_97_13983	Fungi	Glomeromycota	Glomeromycetes	Glomerales	Glomeraceae	unidentified	Glomeraceae sp	Glomeraceae sp	AM	AM	NA
OTU_97_3884	OTU_97_13983	1	0	0	OTU_97_3884	Fungi	unidentified	unidentified	unidentified	unidentified	unidentified	Fungi sp	Fungi sp	unknown	unknown	NA	OTU_97_13983	Fungi	Glomeromycota	Glomeromycetes	Glomerales	Glomeraceae	unidentified	Glomeraceae sp	Glomeraceae sp	AM	AM	NA
OTU_97_4267	OTU_97_13983	1	0	0	OTU_97_4267	Fungi	Basidiomycota	Agaricomycetes	Agaricales	Entolomataceae	Entoloma	Entoloma baronii	Entoloma baronii	ECM	ECM	NA	OTU_97_13983	Fungi	Glomeromycota	Glomeromycetes	Glomerales	Glomeraceae	unidentified	Glomeraceae sp	Glomeraceae sp	AM	AM	NA
OTU_97_4500	OTU_97_13983	1	0	0	OTU_97_4500	Fungi	Basidiomycota	Agaricomycetes	Agaricales	Clavariaceae	Clavaria	Clavaria sp	Clavaria sp	basidio_sap	saprotroph	NA	OTU_97_13983	Fungi	Glomeromycota	Glomeromycetes	Glomerales	Glomeraceae	unidentified	Glomeraceae sp	Glomeraceae sp	AM	AM	NA
OTU_97_4688	OTU_97_13983	1	0	0	OTU_97_4688	Fungi	unidentified	unidentified	unidentified	unidentified	unidentified	Fungi sp	Fungi sp	unknown	unknown	NA	OTU_97_13983	Fungi	Glomeromycota	Glomeromycetes	Glomerales	Glomeraceae	unidentified	Glomeraceae sp	Glomeraceae sp	AM	AM	NA
OTU_97_4841	OTU_97_13983	1	0	0	OTU_97_4841	Fungi	Basidiomycota	Agaricomycetes	Tremellodendropsidales	unidentified	unidentified	Tremellodendropsidales sp	Tremellodendropsidales sp	unknown	unknown	NA	OTU_97_13983	Fungi	Glomeromycota	Glomeromycetes	Glomerales	Glomeraceae	unidentified	Glomeraceae sp	Glomeraceae sp	AM	AM	NA
OTU_97_4855	OTU_97_13983	1	0	0	OTU_97_4855	Fungi	Basidiomycota	Agaricomycetes	Agaricales	Agaricaceae	Coprinus	Coprinus pinetorum	Coprinus pinetorum	basidio_sap	saprotroph	NA	OTU_97_13983	Fungi	Glomeromycota	Glomeromycetes	Glomerales	Glomeraceae	unidentified	Glomeraceae sp	Glomeraceae sp	AM	AM	NA
OTU_97_5132	OTU_97_13983	0.718795	5.24421e-06	5.24421e-06	OTU_97_5132	Fungi	Basidiomycota	Agaricomycetes	Agaricales	Lyophyllaceae	Lyophyllum	Lyophyllum sp	Lyophyllum sp	ECM	ECM	NA	OTU_97_13983	Fungi	Glomeromycota	Glomeromycetes	Glomerales	Glomeraceae	unidentified	Glomeraceae sp	Glomeraceae sp	AM	AM	NA
OTU_97_5530	OTU_97_13983	1	0	0	OTU_97_5530	Fungi	Mucoromycota	Mucoromycetes	Mucorales	Saksenaeaceae	Saksenaea	Saksenaea vasiformis	Saksenaea vasiformis	mould	saprotroph	NA	OTU_97_13983	Fungi	Glomeromycota	Glomeromycetes	Glomerales	Glomeraceae	unidentified	Glomeraceae sp	Glomeraceae sp	AM	AM	NA
OTU_97_5721	OTU_97_13983	1	0	0	OTU_97_5721	Fungi	unidentified	unidentified	unidentified	unidentified	unidentified	Fungi sp	Fungi sp	unknown	unknown	NA	OTU_97_13983	Fungi	Glomeromycota	Glomeromycetes	Glomerales	Glomeraceae	unidentified	Glomeraceae sp	Glomeraceae sp	AM	AM	NA
OTU_97_5914	OTU_97_13983	0.718795	5.24421e-06	5.24421e-06	OTU_97_5914	Fungi	Basidiomycota	Tremellomycetes	Trichosporonales	Trichosporonaceae	Cutaneotrichosporon	Cutaneotrichosporon jirovecii	Cutaneotrichosporon jirovecii	yeast	unknown	NA	OTU_97_13983	Fungi	Glomeromycota	Glomeromycetes	Glomerales	Glomeraceae	unidentified	Glomeraceae sp	Glomeraceae sp	AM	AM	NA
OTU_97_6087	OTU_97_13983	1	0	0	OTU_97_6087	Fungi	Basidiomycota	Ustilaginomycetes	Ustilaginales	Ustilaginaceae	Farysia	Farysia acheniorum	Farysia acheniorum	yeast	plant_pathogen	NA	OTU_97_13983	Fungi	Glomeromycota	Glomeromycetes	Glomerales	Glomeraceae	unidentified	Glomeraceae sp	Glomeraceae sp	AM	AM	NA
OTU_97_619	OTU_97_13983	0.718795	5.24421e-06	5.24421e-06	OTU_97_619	Fungi	Glomeromycota	unidentified	unidentified	unidentified	unidentified	Glomeromycota sp	Glomeromycota sp	AM	AM	NA	OTU_97_13983	Fungi	Glomeromycota	Glomeromycetes	Glomerales	Glomeraceae	unidentified	Glomeraceae sp	Glomeraceae sp	AM	AM	NA
OTU_97_6192	OTU_97_13983	1	0	0	OTU_97_6192	Fungi	Basidiomycota	Agaricomycetes	Agaricales	Crepidotaceae	Crepidotus	Crepidotus applanatus	Crepidotus applanatus	basidio_sap	saprotroph	NA	OTU_97_13983	Fungi	Glomeromycota	Glomeromycetes	Glomerales	Glomeraceae	unidentified	Glomeraceae sp	Glomeraceae sp	AM	AM	NA
OTU_97_6465	OTU_97_13983	0.718795	5.24421e-06	5.24421e-06	OTU_97_6465	Fungi	unidentified	unidentified	unidentified	unidentified	unidentified	Fungi sp	Fungi sp	unknown	unknown	NA	OTU_97_13983	Fungi	Glomeromycota	Glomeromycetes	Glomerales	Glomeraceae	unidentified	Glomeraceae sp	Glomeraceae sp	AM	AM	NA
OTU_97_6556	OTU_97_13983	1	0	0	OTU_97_6556	Fungi	unidentified	unidentified	unidentified	unidentified	unidentified	Fungi sp	Fungi sp	unknown	unknown	NA	OTU_97_13983	Fungi	Glomeromycota	Glomeromycetes	Glomerales	Glomeraceae	unidentified	Glomeraceae sp	Glomeraceae sp	AM	AM	NA
OTU_97_663	OTU_97_13983	0.718795	5.24421e-06	5.24421e-06	OTU_97_663	Fungi	Glomeromycota	Glomeromycetes	Glomerales	Glomeraceae	unidentified	Glomeraceae sp	Glomeraceae sp	AM	AM	NA	OTU_97_13983	Fungi	Glomeromycota	Glomeromycetes	Glomerales	Glomeraceae	unidentified	Glomeraceae sp	Glomeraceae sp	AM	AM	NA
OTU_97_7785	OTU_97_13983	1	0	0	OTU_97_7785	Fungi	Ascomycota	Dothideomycetes	Pleosporales	Amorosiaceae	unidentified	Amorosiaceae sp	Amorosiaceae sp	unknown	unknown	NA	OTU_97_13983	Fungi	Glomeromycota	Glomeromycetes	Glomerales	Glomeraceae	unidentified	Glomeraceae sp	Glomeraceae sp	AM	AM	NA
OTU_97_8097	OTU_97_13983	1	0	0	OTU_97_8097	Fungi	Glomeromycota	Glomeromycetes	Glomerales	Glomeraceae	unidentified	Glomeraceae sp	Glomeraceae sp	AM	AM	NA	OTU_97_13983	Fungi	Glomeromycota	Glomeromycetes	Glomerales	Glomeraceae	unidentified	Glomeraceae sp	Glomeraceae sp	AM	AM	NA
OTU_97_8303	OTU_97_13983	1	0	0	OTU_97_8303	Fungi	Ascomycota	Orbiliomycetes	Orbiliales	Orbiliaceae	Orbilia	Orbilia sp	Orbilia sp	asco_sap	saprotroph	NA	OTU_97_13983	Fungi	Glomeromycota	Glomeromycetes	Glomerales	Glomeraceae	unidentified	Glomeraceae sp	Glomeraceae sp	AM	AM	NA
OTU_97_8451	OTU_97_13983	1	0	0	OTU_97_8451	Fungi	Basidiomycota	unidentified	unidentified	unidentified	unidentified	Basidiomycota sp	Basidiomycota sp	unknown	unknown	NA	OTU_97_13983	Fungi	Glomeromycota	Glomeromycetes	Glomerales	Glomeraceae	unidentified	Glomeraceae sp	Glomeraceae sp	AM	AM	NA
OTU_97_8453	OTU_97_13983	1	0	0	OTU_97_8453	Fungi	unidentified	unidentified	unidentified	unidentified	unidentified	Fungi sp	Fungi sp	unknown	unknown	NA	OTU_97_13983	Fungi	Glomeromycota	Glomeromycetes	Glomerales	Glomeraceae	unidentified	Glomeraceae sp	Glomeraceae sp	AM	AM	NA
OTU_97_953	OTU_97_13983	1	0	0	OTU_97_953	Fungi	Ascomycota	Eurotiomycetes	Chaetothyriales	Herpotrichiellaceae	Cladophialophora	Cladophialophora sp	Cladophialophora sp	yeast	saprotroph	NA	OTU_97_13983	Fungi	Glomeromycota	Glomeromycetes	Glomerales	Glomeraceae	unidentified	Glomeraceae sp	Glomeraceae sp	AM	AM	NA
OTU_97_9630	OTU_97_13983	1	0	0	OTU_97_9630	Fungi	unidentified	unidentified	unidentified	unidentified	unidentified	Fungi sp	Fungi sp	unknown	unknown	NA	OTU_97_13983	Fungi	Glomeromycota	Glomeromycetes	Glomerales	Glomeraceae	unidentified	Glomeraceae sp	Glomeraceae sp	AM	AM	NA
OTU_97_18527	OTU_97_13992	0.718795	5.24421e-06	5.24421e-06	OTU_97_18527	Fungi	Basidiomycota	Microbotryomycetes	Sporidiobolales	unidentified	unidentified	Sporidiobolales sp	Sporidiobolales sp	yeast	unknown	NA	OTU_97_13992	Fungi	Mucoromycota	Umbelopsidomycetes	Umbelopsidales	Umbelopsidaceae	Umbelopsis	Umbelopsis sp	Umbelopsis sp	mould	saprotroph	NA
OTU_97_5139	OTU_97_13992	0.718795	5.24421e-06	5.24421e-06	OTU_97_5139	Fungi	Glomeromycota	unidentified	unidentified	unidentified	unidentified	Glomeromycotina	Glomeromycotina	AM	AM	NA	OTU_97_13992	Fungi	Mucoromycota	Umbelopsidomycetes	Umbelopsidales	Umbelopsidaceae	Umbelopsis	Umbelopsis sp	Umbelopsis sp	mould	saprotroph	NA
OTU_97_5493	OTU_97_13992	0.718795	5.24421e-06	5.24421e-06	OTU_97_5493	Fungi	unidentified	unidentified	unidentified	unidentified	unidentified	Fungi sp	Fungi sp	unknown	unknown	NA	OTU_97_13992	Fungi	Mucoromycota	Umbelopsidomycetes	Umbelopsidales	Umbelopsidaceae	Umbelopsis	Umbelopsis sp	Umbelopsis sp	mould	saprotroph	NA
OTU_97_16906	OTU_97_1400	0.731272	2.97007e-06	2.97007e-06	OTU_97_16906	Fungi	Basidiomycota	Agaricomycetes	Geastrales	Geastraceae	Geastrum	Geastrum sp	Geastrum sp	basidio_sap	saprotroph	NA	OTU_97_1400	Fungi	Glomeromycota	unidentified	unidentified	unidentified	unidentified	Glomeromycota sp	Glomeromycota sp	AM	AM	NA
OTU_97_3188	OTU_97_1400	0.731272	2.97007e-06	2.97007e-06	OTU_97_3188	Fungi	Glomeromycota	Glomeromycetes	Gigasporales	Gigasporaceae	Gigaspora	Gigaspora margarita	Gigaspora margarita	AM	AM	NA	OTU_97_1400	Fungi	Glomeromycota	unidentified	unidentified	unidentified	unidentified	Glomeromycota sp	Glomeromycota sp	AM	AM	NA
OTU_97_14031	OTU_97_1401	0.801066	6.19829e-08	6.19829e-08	OTU_97_14031	Fungi	unidentified	unidentified	unidentified	unidentified	unidentified	Fungi sp	Fungi sp	unknown	unknown	NA	OTU_97_1401	Fungi	Ascomycota	Sordariomycetes	unidentified	unidentified	unidentified	Sordariomycetes sp	Sordariomycetes sp	unknown	unknown	NA
OTU_97_16825	OTU_97_1401	0.730866	3.02705e-06	3.02705e-06	OTU_97_16825	Fungi	Glomeromycota	Glomeromycetes	Glomerales	Glomeraceae	unidentified	Glomeraceae sp	Glomeraceae sp	AM	AM	NA	OTU_97_1401	Fungi	Ascomycota	Sordariomycetes	unidentified	unidentified	unidentified	Sordariomycetes sp	Sordariomycetes sp	unknown	unknown	NA
OTU_97_17070	OTU_97_1401	0.802296	5.71376e-08	5.71376e-08	OTU_97_17070	Fungi	Glomeromycota	unidentified	unidentified	unidentified	unidentified	Glomeromycota sp	Glomeromycota sp	AM	AM	NA	OTU_97_1401	Fungi	Ascomycota	Sordariomycetes	unidentified	unidentified	unidentified	Sordariomycetes sp	Sordariomycetes sp	unknown	unknown	NA
OTU_97_2345	OTU_97_1401	0.772752	3.50413e-07	3.50413e-07	OTU_97_2345	Fungi	unidentified	unidentified	unidentified	unidentified	unidentified	Fungi sp	Fungi sp	unknown	unknown	NA	OTU_97_1401	Fungi	Ascomycota	Sordariomycetes	unidentified	unidentified	unidentified	Sordariomycetes sp	Sordariomycetes sp	unknown	unknown	NA
OTU_97_4851	OTU_97_1401	0.815683	2.26701e-08	2.26701e-08	OTU_97_4851	Fungi	Basidiomycota	Agaricomycetes	Thelephorales	Thelephoraceae	Thelephora	Thelephora sp	Thelephora sp	ECM	ECM	NA	OTU_97_1401	Fungi	Ascomycota	Sordariomycetes	unidentified	unidentified	unidentified	Sordariomycetes sp	Sordariomycetes sp	unknown	unknown	NA
OTU_97_524	OTU_97_1401	0.730866	3.02705e-06	3.02705e-06	OTU_97_524	Fungi	Ascomycota	Eurotiomycetes	Chaetothyriales	Herpotrichiellaceae	Capronia	Capronia parasitica	Capronia parasitica	yeast	other	NA	OTU_97_1401	Fungi	Ascomycota	Sordariomycetes	unidentified	unidentified	unidentified	Sordariomycetes sp	Sordariomycetes sp	unknown	unknown	NA
OTU_97_6570	OTU_97_1401	0.730866	3.02705e-06	3.02705e-06	OTU_97_6570	Fungi	Ascomycota	Eurotiomycetes	Chaetothyriales	Herpotrichiellaceae	unidentified	Herpotrichiellaceae sp	Herpotrichiellaceae sp	asco_sap	unknown	NA	OTU_97_1401	Fungi	Ascomycota	Sordariomycetes	unidentified	unidentified	unidentified	Sordariomycetes sp	Sordariomycetes sp	unknown	unknown	NA
OTU_97_17004	OTU_97_14018	0.772456	3.56348e-07	3.56348e-07	OTU_97_17004	Fungi	Ascomycota	Eurotiomycetes	Chaetothyriales	Herpotrichiellaceae	unidentified	Herpotrichiellaceae sp	Herpotrichiellaceae sp	asco_sap	unknown	NA	OTU_97_14018	Fungi	Basidiomycota	Agaricomycetes	Hymenochaetales	Hymenochaetaceae	Hymenochaete	Hymenochaete sp	Hymenochaete sp	basidio_sap	saprotroph	NA
OTU_97_1968	OTU_97_14031	0.829675	7.94131e-09	7.94131e-09	OTU_97_1968	Fungi	unidentified	unidentified	unidentified	unidentified	unidentified	Fungi sp	Fungi sp	unknown	unknown	NA	OTU_97_14031	Fungi	unidentified	unidentified	unidentified	unidentified	unidentified	Fungi sp	Fungi sp	unknown	unknown	NA
OTU_97_211	OTU_97_14031	0.829675	7.94131e-09	7.94131e-09	OTU_97_211	Fungi	Ascomycota	Dothideomycetes	Capnodiales	Teratosphaeriaceae	unidentified	Teratosphaeriaceae sp	Teratosphaeriaceae sp	unknown	unknown	NA	OTU_97_14031	Fungi	unidentified	unidentified	unidentified	unidentified	unidentified	Fungi sp	Fungi sp	unknown	unknown	NA
OTU_97_4254	OTU_97_14031	0.71484	6.24108e-06	6.24108e-06	OTU_97_4254	Fungi	Ascomycota	Dothideomycetes	unidentified	unidentified	unidentified	Dothideomycetes sp	Dothideomycetes sp	unknown	unknown	NA	OTU_97_14031	Fungi	unidentified	unidentified	unidentified	unidentified	unidentified	Fungi sp	Fungi sp	unknown	unknown	NA
OTU_97_472	OTU_97_14031	0.77295	3.46509e-07	3.46509e-07	OTU_97_472	Fungi	unidentified	unidentified	unidentified	unidentified	unidentified	Fungi sp	Fungi sp	unknown	unknown	NA	OTU_97_14031	Fungi	unidentified	unidentified	unidentified	unidentified	unidentified	Fungi sp	Fungi sp	unknown	unknown	NA
OTU_97_1598	OTU_97_14047	0.798776	7.20213e-08	7.20213e-08	OTU_97_1598	Fungi	Basidiomycota	Agaricomycetes	Sebacinales	Sebacinaceae	unidentified	Sebacinaceae sp	Sebacinaceae sp	ECM	unknown	NA	OTU_97_14047	Fungi	Ascomycota	unidentified	unidentified	unidentified	unidentified	Ascomycota sp	Ascomycota sp	unknown	unknown	NA
OTU_97_3878	OTU_97_14047	0.801066	6.19829e-08	6.19829e-08	OTU_97_3878	Fungi	Basidiomycota	Agaricomycetes	Agaricales	Entolomataceae	Entoloma	Entoloma sp	Entoloma sp	ECM	ECM	NA	OTU_97_14047	Fungi	Ascomycota	unidentified	unidentified	unidentified	unidentified	Ascomycota sp	Ascomycota sp	unknown	unknown	NA
OTU_97_5914	OTU_97_14047	0.771105	3.84637e-07	3.84637e-07	OTU_97_5914	Fungi	Basidiomycota	Tremellomycetes	Trichosporonales	Trichosporonaceae	Cutaneotrichosporon	Cutaneotrichosporon jirovecii	Cutaneotrichosporon jirovecii	yeast	unknown	NA	OTU_97_14047	Fungi	Ascomycota	unidentified	unidentified	unidentified	unidentified	Ascomycota sp	Ascomycota sp	unknown	unknown	NA
OTU_97_12107	OTU_97_14057	0.718795	5.24421e-06	5.24421e-06	OTU_97_12107	Fungi	Basidiomycota	Agaricomycetes	Atheliales	Atheliaceae	Piloderma	Piloderma sp	Piloderma sp	ECM	ECM	NA	OTU_97_14057	Fungi	Glomeromycota	Glomeromycetes	Glomerales	Glomeraceae	Glomus	Glomus sp	Glomus sp	AM	AM	NA
OTU_97_14222	OTU_97_14057	1	0	0	OTU_97_14222	Fungi	unidentified	unidentified	unidentified	unidentified	unidentified	Fungi sp	Fungi sp	unknown	unknown	NA	OTU_97_14057	Fungi	Glomeromycota	Glomeromycetes	Glomerales	Glomeraceae	Glomus	Glomus sp	Glomus sp	AM	AM	NA
OTU_97_16304	OTU_97_14057	1	0	0	OTU_97_16304	Fungi	unidentified	unidentified	unidentified	unidentified	unidentified	Fungi sp	Fungi sp	unknown	unknown	NA	OTU_97_14057	Fungi	Glomeromycota	Glomeromycetes	Glomerales	Glomeraceae	Glomus	Glomus sp	Glomus sp	AM	AM	NA
OTU_97_16540	OTU_97_14057	1	0	0	OTU_97_16540	Fungi	Ascomycota	Sordariomycetes	Sordariales	unidentified	unidentified	Sordariales sp	Sordariales sp	unknown	unknown	NA	OTU_97_14057	Fungi	Glomeromycota	Glomeromycetes	Glomerales	Glomeraceae	Glomus	Glomus sp	Glomus sp	AM	AM	NA
OTU_97_16760	OTU_97_14057	1	0	0	OTU_97_16760	Fungi	unidentified	unidentified	unidentified	unidentified	unidentified	Fungi sp	Fungi sp	unknown	unknown	NA	OTU_97_14057	Fungi	Glomeromycota	Glomeromycetes	Glomerales	Glomeraceae	Glomus	Glomus sp	Glomus sp	AM	AM	NA
OTU_97_17826	OTU_97_14057	0.718795	5.24421e-06	5.24421e-06	OTU_97_17826	Fungi	Glomeromycota	unidentified	unidentified	unidentified	unidentified	Glomeromycota sp	Glomeromycota sp	AM	AM	NA	OTU_97_14057	Fungi	Glomeromycota	Glomeromycetes	Glomerales	Glomeraceae	Glomus	Glomus sp	Glomus sp	AM	AM	NA
OTU_97_17930	OTU_97_14057	1	0	0	OTU_97_17930	Fungi	unidentified	unidentified	unidentified	unidentified	unidentified	Fungi sp	Fungi sp	unknown	unknown	NA	OTU_97_14057	Fungi	Glomeromycota	Glomeromycetes	Glomerales	Glomeraceae	Glomus	Glomus sp	Glomus sp	AM	AM	NA
OTU_97_2064	OTU_97_14057	1	0	0	OTU_97_2064	Fungi	Ascomycota	Dothideomycetes	Botryosphaeriales	Botryosphaeriaceae	Endomelanconiopsis	Endomelanconiopsis sp	Endomelanconiopsis sp	plant_path	plant_pathogen	NA	OTU_97_14057	Fungi	Glomeromycota	Glomeromycetes	Glomerales	Glomeraceae	Glomus	Glomus sp	Glomus sp	AM	AM	NA
OTU_97_2197	OTU_97_14057	0.718795	5.24421e-06	5.24421e-06	OTU_97_2197	Fungi	Basidiomycota	unidentified	unidentified	unidentified	unidentified	Basidiomycota sp	Basidiomycota sp	unknown	unknown	NA	OTU_97_14057	Fungi	Glomeromycota	Glomeromycetes	Glomerales	Glomeraceae	Glomus	Glomus sp	Glomus sp	AM	AM	NA
OTU_97_2852	OTU_97_14057	1	0	0	OTU_97_2852	Fungi	Ascomycota	Pezizomycetes	Pezizales	unidentified	unidentified	Pezizales sp	Pezizales sp	unknown	unknown	NA	OTU_97_14057	Fungi	Glomeromycota	Glomeromycetes	Glomerales	Glomeraceae	Glomus	Glomus sp	Glomus sp	AM	AM	NA
OTU_97_3255	OTU_97_14057	1	0	0	OTU_97_3255	Fungi	Ascomycota	unidentified	unidentified	unidentified	unidentified	Pezizomycotina	Pezizomycotina	unknown	unknown	NA	OTU_97_14057	Fungi	Glomeromycota	Glomeromycetes	Glomerales	Glomeraceae	Glomus	Glomus sp	Glomus sp	AM	AM	NA
OTU_97_5282	OTU_97_14057	1	0	0	OTU_97_5282	Fungi	Basidiomycota	Agaricomycetes	Cantharellales	Hydnaceae	Hydnum	Hydnum sp	Hydnum sp	ECM	ECM	NA	OTU_97_14057	Fungi	Glomeromycota	Glomeromycetes	Glomerales	Glomeraceae	Glomus	Glomus sp	Glomus sp	AM	AM	NA
OTU_97_8859	OTU_97_14057	0.718795	5.24421e-06	5.24421e-06	OTU_97_8859	Fungi	Glomeromycota	Glomeromycetes	Glomerales	Glomeraceae	Rhizophagus	Rhizophagus sp	Rhizophagus sp	AM	AM	NA	OTU_97_14057	Fungi	Glomeromycota	Glomeromycetes	Glomerales	Glomeraceae	Glomus	Glomus sp	Glomus sp	AM	AM	NA
OTU_97_925	OTU_97_14057	0.718795	5.24421e-06	5.24421e-06	OTU_97_925	Fungi	Basidiomycota	Agaricomycetes	Geastrales	Geastraceae	Nidulariopsis	Nidulariopsis iowensis	Nidulariopsis iowensis	basidio_sap	saprotroph	NA	OTU_97_14057	Fungi	Glomeromycota	Glomeromycetes	Glomerales	Glomeraceae	Glomus	Glomus sp	Glomus sp	AM	AM	NA
OTU_97_9314	OTU_97_14057	1	0	0	OTU_97_9314	Fungi	Basidiomycota	Agaricomycetes	Agaricales	Tricholomataceae	Tricholomopsis	Tricholomopsis flammula	Tricholomopsis flammula	basidio_sap	saprotroph	NA	OTU_97_14057	Fungi	Glomeromycota	Glomeromycetes	Glomerales	Glomeraceae	Glomus	Glomus sp	Glomus sp	AM	AM	NA
OTU_97_9331	OTU_97_14057	0.718795	5.24421e-06	5.24421e-06	OTU_97_9331	Fungi	Basidiomycota	unidentified	unidentified	unidentified	unidentified	Basidiomycota sp	Basidiomycota sp	unknown	unknown	NA	OTU_97_14057	Fungi	Glomeromycota	Glomeromycetes	Glomerales	Glomeraceae	Glomus	Glomus sp	Glomus sp	AM	AM	NA
OTU_97_9500	OTU_97_14057	1	0	0	OTU_97_9500	Fungi	unidentified	unidentified	unidentified	unidentified	unidentified	Fungi sp	Fungi sp	unknown	unknown	NA	OTU_97_14057	Fungi	Glomeromycota	Glomeromycetes	Glomerales	Glomeraceae	Glomus	Glomus sp	Glomus sp	AM	AM	NA
OTU_97_10025	OTU_97_14059	1	0	0	OTU_97_10025	Fungi	Basidiomycota	Agaricomycetes	Hymenochaetales	unidentified	unidentified	Hymenochaetales sp	Hymenochaetales sp	unknown	unknown	NA	OTU_97_14059	Fungi	Basidiomycota	Agaricomycetes	Agaricales	Strophariaceae	Deconica	Deconica sp	Deconica sp	basidio_sap	saprotroph	NA
OTU_97_1338	OTU_97_14059	0.718795	5.24421e-06	5.24421e-06	OTU_97_1338	Fungi	unidentified	unidentified	unidentified	unidentified	unidentified	Fungi sp	Fungi sp	unknown	unknown	NA	OTU_97_14059	Fungi	Basidiomycota	Agaricomycetes	Agaricales	Strophariaceae	Deconica	Deconica sp	Deconica sp	basidio_sap	saprotroph	NA
OTU_97_15064	OTU_97_14059	1	0	0	OTU_97_15064	Fungi	Basidiomycota	Agaricomycetes	Agaricales	Cortinariaceae	unidentified	Cortinariaceae sp	Cortinariaceae sp	ECM	ECM	NA	OTU_97_14059	Fungi	Basidiomycota	Agaricomycetes	Agaricales	Strophariaceae	Deconica	Deconica sp	Deconica sp	basidio_sap	saprotroph	NA
OTU_97_15069	OTU_97_14059	1	0	0	OTU_97_15069	Fungi	Rozellomycota	unidentified	unidentified	unidentified	unidentified	Rozellomycota sp	Rozellomycota sp	unknown	unknown	NA	OTU_97_14059	Fungi	Basidiomycota	Agaricomycetes	Agaricales	Strophariaceae	Deconica	Deconica sp	Deconica sp	basidio_sap	saprotroph	NA
OTU_97_1711	OTU_97_14059	1	0	0	OTU_97_1711	Fungi	Ascomycota	Lecanoromycetes	Lecanorales	Ramalinaceae	Biatora	Biatora sp	Biatora sp	other	other	NA	OTU_97_14059	Fungi	Basidiomycota	Agaricomycetes	Agaricales	Strophariaceae	Deconica	Deconica sp	Deconica sp	basidio_sap	saprotroph	NA
OTU_97_18652	OTU_97_14059	1	0	0	OTU_97_18652	Fungi	Basidiomycota	unidentified	unidentified	unidentified	unidentified	Basidiomycota sp	Basidiomycota sp	unknown	unknown	NA	OTU_97_14059	Fungi	Basidiomycota	Agaricomycetes	Agaricales	Strophariaceae	Deconica	Deconica sp	Deconica sp	basidio_sap	saprotroph	NA
OTU_97_18858	OTU_97_14059	0.718795	5.24421e-06	5.24421e-06	OTU_97_18858	Fungi	Glomeromycota	unidentified	unidentified	unidentified	unidentified	Glomeromycota sp	Glomeromycota sp	AM	AM	NA	OTU_97_14059	Fungi	Basidiomycota	Agaricomycetes	Agaricales	Strophariaceae	Deconica	Deconica sp	Deconica sp	basidio_sap	saprotroph	NA
OTU_97_2116	OTU_97_14059	0.718795	5.24421e-06	5.24421e-06	OTU_97_2116	Fungi	Ascomycota	Archaeorhizomycetes	unidentified	unidentified	unidentified	Archaeorhizomycetes sp	Archaeorhizomycetes sp	unknown	unknown	NA	OTU_97_14059	Fungi	Basidiomycota	Agaricomycetes	Agaricales	Strophariaceae	Deconica	Deconica sp	Deconica sp	basidio_sap	saprotroph	NA
OTU_97_3124	OTU_97_14059	1	0	0	OTU_97_3124	Fungi	Ascomycota	Archaeorhizomycetes	unidentified	unidentified	unidentified	Archaeorhizomycetes sp	Archaeorhizomycetes sp	unknown	unknown	NA	OTU_97_14059	Fungi	Basidiomycota	Agaricomycetes	Agaricales	Strophariaceae	Deconica	Deconica sp	Deconica sp	basidio_sap	saprotroph	NA
OTU_97_3998	OTU_97_14059	0.718795	5.24421e-06	5.24421e-06	OTU_97_3998	Fungi	Ascomycota	unidentified	unidentified	unidentified	unidentified	Ascomycota sp	Ascomycota sp	unknown	unknown	NA	OTU_97_14059	Fungi	Basidiomycota	Agaricomycetes	Agaricales	Strophariaceae	Deconica	Deconica sp	Deconica sp	basidio_sap	saprotroph	NA
OTU_97_4177	OTU_97_14059	1	0	0	OTU_97_4177	Fungi	Basidiomycota	Agaricomycetes	Agaricales	Tricholomataceae	Mycena	Mycena sp	Mycena sp	basidio_sap	saprotroph	NA	OTU_97_14059	Fungi	Basidiomycota	Agaricomycetes	Agaricales	Strophariaceae	Deconica	Deconica sp	Deconica sp	basidio_sap	saprotroph	NA
OTU_97_4279	OTU_97_14059	0.718795	5.24421e-06	5.24421e-06	OTU_97_4279	Fungi	Basidiomycota	unidentified	unidentified	unidentified	unidentified	Basidiomycota sp	Basidiomycota sp	unknown	unknown	NA	OTU_97_14059	Fungi	Basidiomycota	Agaricomycetes	Agaricales	Strophariaceae	Deconica	Deconica sp	Deconica sp	basidio_sap	saprotroph	NA
OTU_97_4373	OTU_97_14059	1	0	0	OTU_97_4373	Fungi	Ascomycota	unidentified	unidentified	unidentified	unidentified	Ascomycota sp	Ascomycota sp	unknown	unknown	NA	OTU_97_14059	Fungi	Basidiomycota	Agaricomycetes	Agaricales	Strophariaceae	Deconica	Deconica sp	Deconica sp	basidio_sap	saprotroph	NA
OTU_97_5031	OTU_97_14059	1	0	0	OTU_97_5031	Fungi	unidentified	unidentified	unidentified	unidentified	unidentified	Fungi sp	Fungi sp	unknown	unknown	NA	OTU_97_14059	Fungi	Basidiomycota	Agaricomycetes	Agaricales	Strophariaceae	Deconica	Deconica sp	Deconica sp	basidio_sap	saprotroph	NA
OTU_97_5047	OTU_97_14059	1	0	0	OTU_97_5047	Fungi	Mucoromycota	unidentified	unidentified	unidentified	unidentified	Mucoromycota sp	Mucoromycota sp	unknown	unknown	NA	OTU_97_14059	Fungi	Basidiomycota	Agaricomycetes	Agaricales	Strophariaceae	Deconica	Deconica sp	Deconica sp	basidio_sap	saprotroph	NA
OTU_97_6446	OTU_97_14059	0.718795	5.24421e-06	5.24421e-06	OTU_97_6446	Fungi	unidentified	unidentified	unidentified	unidentified	unidentified	Fungi sp	Fungi sp	unknown	unknown	NA	OTU_97_14059	Fungi	Basidiomycota	Agaricomycetes	Agaricales	Strophariaceae	Deconica	Deconica sp	Deconica sp	basidio_sap	saprotroph	NA
OTU_97_7322	OTU_97_14059	1	0	0	OTU_97_7322	Fungi	Glomeromycota	unidentified	unidentified	unidentified	unidentified	Glomeromycota sp	Glomeromycota sp	AM	AM	NA	OTU_97_14059	Fungi	Basidiomycota	Agaricomycetes	Agaricales	Strophariaceae	Deconica	Deconica sp	Deconica sp	basidio_sap	saprotroph	NA
OTU_97_7763	OTU_97_14059	1	0	0	OTU_97_7763	Fungi	unidentified	unidentified	unidentified	unidentified	unidentified	Fungi sp	Fungi sp	unknown	unknown	NA	OTU_97_14059	Fungi	Basidiomycota	Agaricomycetes	Agaricales	Strophariaceae	Deconica	Deconica sp	Deconica sp	basidio_sap	saprotroph	NA
OTU_97_7766	OTU_97_14059	1	0	0	OTU_97_7766	Fungi	Basidiomycota	Agaricomycetes	Agaricales	Lyophyllaceae	Termitomyces	Termitomyces sp	Termitomyces sp	basidio_sap	saprotroph	NA	OTU_97_14059	Fungi	Basidiomycota	Agaricomycetes	Agaricales	Strophariaceae	Deconica	Deconica sp	Deconica sp	basidio_sap	saprotroph	NA
OTU_97_8164	OTU_97_14059	0.718795	5.24421e-06	5.24421e-06	OTU_97_8164	Fungi	Glomeromycota	Glomeromycetes	Glomerales	Glomeraceae	unidentified	Glomeraceae sp	Glomeraceae sp	AM	AM	NA	OTU_97_14059	Fungi	Basidiomycota	Agaricomycetes	Agaricales	Strophariaceae	Deconica	Deconica sp	Deconica sp	basidio_sap	saprotroph	NA
OTU_97_8826	OTU_97_14059	1	0	0	OTU_97_8826	Fungi	Ascomycota	unidentified	unidentified	unidentified	unidentified	Ascomycota sp	Ascomycota sp	unknown	unknown	NA	OTU_97_14059	Fungi	Basidiomycota	Agaricomycetes	Agaricales	Strophariaceae	Deconica	Deconica sp	Deconica sp	basidio_sap	saprotroph	NA
OTU_97_9437	OTU_97_14059	1	0	0	OTU_97_9437	Fungi	Basidiomycota	Agaricomycetes	unidentified	unidentified	unidentified	Agaricomycetes sp	Agaricomycetes sp	unknown	unknown	NA	OTU_97_14059	Fungi	Basidiomycota	Agaricomycetes	Agaricales	Strophariaceae	Deconica	Deconica sp	Deconica sp	basidio_sap	saprotroph	NA
OTU_97_1005	OTU_97_14060	0.718795	5.24421e-06	5.24421e-06	OTU_97_1005	Fungi	Basidiomycota	Agaricomycetes	Polyporales	unidentified	unidentified	Polyporales sp	Polyporales sp	unknown	unknown	NA	OTU_97_14060	Fungi	unidentified	unidentified	unidentified	unidentified	unidentified	Fungi sp	Fungi sp	unknown	unknown	NA
OTU_97_12179	OTU_97_14060	0.718795	5.24421e-06	5.24421e-06	OTU_97_12179	Fungi	unidentified	unidentified	unidentified	unidentified	unidentified	Fungi sp	Fungi sp	unknown	unknown	NA	OTU_97_14060	Fungi	unidentified	unidentified	unidentified	unidentified	unidentified	Fungi sp	Fungi sp	unknown	unknown	NA
OTU_97_12223	OTU_97_14060	1	0	0	OTU_97_12223	Fungi	unidentified	unidentified	unidentified	unidentified	unidentified	Fungi sp	Fungi sp	unknown	unknown	NA	OTU_97_14060	Fungi	unidentified	unidentified	unidentified	unidentified	unidentified	Fungi sp	Fungi sp	unknown	unknown	NA
OTU_97_13224	OTU_97_14060	1	0	0	OTU_97_13224	Fungi	Basidiomycota	unidentified	unidentified	unidentified	unidentified	Basidiomycota sp	Basidiomycota sp	unknown	unknown	NA	OTU_97_14060	Fungi	unidentified	unidentified	unidentified	unidentified	unidentified	Fungi sp	Fungi sp	unknown	unknown	NA
OTU_97_13446	OTU_97_14060	0.718795	5.24421e-06	5.24421e-06	OTU_97_13446	Fungi	Rozellomycota	unidentified	unidentified	unidentified	unidentified	Rozellomycota sp	Rozellomycota sp	unknown	unknown	NA	OTU_97_14060	Fungi	unidentified	unidentified	unidentified	unidentified	unidentified	Fungi sp	Fungi sp	unknown	unknown	NA
OTU_97_14709	OTU_97_14060	0.718795	5.24421e-06	5.24421e-06	OTU_97_14709	Fungi	Ascomycota	Archaeorhizomycetes	unidentified	unidentified	unidentified	Archaeorhizomycetes sp	Archaeorhizomycetes sp	unknown	unknown	NA	OTU_97_14060	Fungi	unidentified	unidentified	unidentified	unidentified	unidentified	Fungi sp	Fungi sp	unknown	unknown	NA
OTU_97_14823	OTU_97_14060	1	0	0	OTU_97_14823	Fungi	Ascomycota	Sordariomycetes	Diaporthales	Diaporthaceae	Diaporthe	Diaporthe sp	Diaporthe sp	plant_path	plant_pathogen	NA	OTU_97_14060	Fungi	unidentified	unidentified	unidentified	unidentified	unidentified	Fungi sp	Fungi sp	unknown	unknown	NA
OTU_97_15072	OTU_97_14060	1	0	0	OTU_97_15072	Fungi	unidentified	unidentified	unidentified	unidentified	unidentified	Fungi sp	Fungi sp	unknown	unknown	NA	OTU_97_14060	Fungi	unidentified	unidentified	unidentified	unidentified	unidentified	Fungi sp	Fungi sp	unknown	unknown	NA
OTU_97_17248	OTU_97_14060	0.718795	5.24421e-06	5.24421e-06	OTU_97_17248	Fungi	unidentified	unidentified	unidentified	unidentified	unidentified	Fungi sp	Fungi sp	unknown	unknown	NA	OTU_97_14060	Fungi	unidentified	unidentified	unidentified	unidentified	unidentified	Fungi sp	Fungi sp	unknown	unknown	NA
OTU_97_17335	OTU_97_14060	1	0	0	OTU_97_17335	Fungi	Ascomycota	Leotiomycetes	Helotiales	Helotiales fam Incertae sedis	Lauriomyces	Lauriomyces sp	Lauriomyces sp	asco_sap	saprotroph	NA	OTU_97_14060	Fungi	unidentified	unidentified	unidentified	unidentified	unidentified	Fungi sp	Fungi sp	unknown	unknown	NA
OTU_97_17591	OTU_97_14060	1	0	0	OTU_97_17591	Fungi	Basidiomycota	Agaricomycetes	Thelephorales	Thelephoraceae	Tomentella	Tomentella sp	Tomentella sp	ECM	ECM	NA	OTU_97_14060	Fungi	unidentified	unidentified	unidentified	unidentified	unidentified	Fungi sp	Fungi sp	unknown	unknown	NA
OTU_97_17881	OTU_97_14060	1	0	0	OTU_97_17881	Fungi	Basidiomycota	Agaricomycetes	Agaricales	Hygrophoraceae	Hygrophorus	Hygrophorus sp	Hygrophorus sp	ECM	ECM	NA	OTU_97_14060	Fungi	unidentified	unidentified	unidentified	unidentified	unidentified	Fungi sp	Fungi sp	unknown	unknown	NA
OTU_97_18517	OTU_97_14060	0.718795	5.24421e-06	5.24421e-06	OTU_97_18517	Fungi	Basidiomycota	Agaricomycetes	Agaricales	Hygrophoraceae	Hygrophorus	Hygrophorus pudorinus	Hygrophorus pudorinus	ECM	ECM	NA	OTU_97_14060	Fungi	unidentified	unidentified	unidentified	unidentified	unidentified	Fungi sp	Fungi sp	unknown	unknown	NA
OTU_97_1942	OTU_97_14060	1	0	0	OTU_97_1942	Fungi	Ascomycota	Sordariomycetes	Hypocreales	Nectriaceae	Pseudoidriella	Pseudoidriella syzygii	Pseudoidriella syzygii	asco_sap	saprotroph	NA	OTU_97_14060	Fungi	unidentified	unidentified	unidentified	unidentified	unidentified	Fungi sp	Fungi sp	unknown	unknown	NA
OTU_97_2334	OTU_97_14060	1	0	0	OTU_97_2334	Fungi	unidentified	unidentified	unidentified	unidentified	unidentified	Fungi sp	Fungi sp	unknown	unknown	NA	OTU_97_14060	Fungi	unidentified	unidentified	unidentified	unidentified	unidentified	Fungi sp	Fungi sp	unknown	unknown	NA
OTU_97_2540	OTU_97_14060	1	0	0	OTU_97_2540	Fungi	Rozellomycota	unidentified	unidentified	unidentified	unidentified	Rozellomycota sp	Rozellomycota sp	unknown	unknown	NA	OTU_97_14060	Fungi	unidentified	unidentified	unidentified	unidentified	unidentified	Fungi sp	Fungi sp	unknown	unknown	NA
OTU_97_3027	OTU_97_14060	0.718795	5.24421e-06	5.24421e-06	OTU_97_3027	Fungi	Basidiomycota	Agaricomycetes	Agaricales	Inocybaceae	Inocybe	Inocybe sp	Inocybe sp	ECM	ECM	NA	OTU_97_14060	Fungi	unidentified	unidentified	unidentified	unidentified	unidentified	Fungi sp	Fungi sp	unknown	unknown	NA
OTU_97_3265	OTU_97_14060	0.718795	5.24421e-06	5.24421e-06	OTU_97_3265	Fungi	unidentified	unidentified	unidentified	unidentified	unidentified	Fungi sp	Fungi sp	unknown	unknown	NA	OTU_97_14060	Fungi	unidentified	unidentified	unidentified	unidentified	unidentified	Fungi sp	Fungi sp	unknown	unknown	NA
OTU_97_345	OTU_97_14060	1	0	0	OTU_97_345	Fungi	Glomeromycota	unidentified	unidentified	unidentified	unidentified	Glomeromycotina	Glomeromycotina	AM	AM	NA	OTU_97_14060	Fungi	unidentified	unidentified	unidentified	unidentified	unidentified	Fungi sp	Fungi sp	unknown	unknown	NA
OTU_97_3591	OTU_97_14060	1	0	0	OTU_97_3591	Fungi	Basidiomycota	Tremellomycetes	Cystofilobasidiales	Cystofilobasidiaceae	unidentified	Cystofilobasidiaceae sp	Cystofilobasidiaceae sp	basidio_sap	unknown	NA	OTU_97_14060	Fungi	unidentified	unidentified	unidentified	unidentified	unidentified	Fungi sp	Fungi sp	unknown	unknown	NA
OTU_97_570	OTU_97_14060	1	0	0	OTU_97_570	Fungi	unidentified	unidentified	unidentified	unidentified	unidentified	Fungi sp	Fungi sp	unknown	unknown	NA	OTU_97_14060	Fungi	unidentified	unidentified	unidentified	unidentified	unidentified	Fungi sp	Fungi sp	unknown	unknown	NA
OTU_97_5785	OTU_97_14060	1	0	0	OTU_97_5785	Fungi	Glomeromycota	Glomeromycetes	Glomerales	Glomeraceae	unidentified	Glomeraceae sp	Glomeraceae sp	AM	AM	NA	OTU_97_14060	Fungi	unidentified	unidentified	unidentified	unidentified	unidentified	Fungi sp	Fungi sp	unknown	unknown	NA
OTU_97_64	OTU_97_14060	0.718795	5.24421e-06	5.24421e-06	OTU_97_64	Fungi	Basidiomycota	Agaricomycetes	Cantharellales	Tulasnellaceae	Epulorhiza	Epulorhiza sp	Epulorhiza sp	other	unknown	NA	OTU_97_14060	Fungi	unidentified	unidentified	unidentified	unidentified	unidentified	Fungi sp	Fungi sp	unknown	unknown	NA
OTU_97_7596	OTU_97_14060	1	0	0	OTU_97_7596	Fungi	unidentified	unidentified	unidentified	unidentified	unidentified	Fungi sp	Fungi sp	unknown	unknown	NA	OTU_97_14060	Fungi	unidentified	unidentified	unidentified	unidentified	unidentified	Fungi sp	Fungi sp	unknown	unknown	NA
OTU_97_7597	OTU_97_14060	1	0	0	OTU_97_7597	Fungi	Mortierellomycota	Mortierellomycetes	Mortierellales	Mortierellaceae	Mortierella	Mortierella sp	Mortierella sp	mould	saprotroph	NA	OTU_97_14060	Fungi	unidentified	unidentified	unidentified	unidentified	unidentified	Fungi sp	Fungi sp	unknown	unknown	NA
OTU_97_8057	OTU_97_14060	1	0	0	OTU_97_8057	Fungi	Glomeromycota	unidentified	unidentified	unidentified	unidentified	Glomeromycotina	Glomeromycotina	AM	AM	NA	OTU_97_14060	Fungi	unidentified	unidentified	unidentified	unidentified	unidentified	Fungi sp	Fungi sp	unknown	unknown	NA
OTU_97_8271	OTU_97_14060	1	0	0	OTU_97_8271	Fungi	unidentified	unidentified	unidentified	unidentified	unidentified	Fungi sp	Fungi sp	unknown	unknown	NA	OTU_97_14060	Fungi	unidentified	unidentified	unidentified	unidentified	unidentified	Fungi sp	Fungi sp	unknown	unknown	NA
OTU_97_8717	OTU_97_14060	0.718795	5.24421e-06	5.24421e-06	OTU_97_8717	Fungi	unidentified	unidentified	unidentified	unidentified	unidentified	Fungi sp	Fungi sp	unknown	unknown	NA	OTU_97_14060	Fungi	unidentified	unidentified	unidentified	unidentified	unidentified	Fungi sp	Fungi sp	unknown	unknown	NA
OTU_97_913	OTU_97_14060	1	0	0	OTU_97_913	Fungi	Ascomycota	unidentified	unidentified	unidentified	unidentified	Ascomycota sp	Ascomycota sp	unknown	unknown	NA	OTU_97_14060	Fungi	unidentified	unidentified	unidentified	unidentified	unidentified	Fungi sp	Fungi sp	unknown	unknown	NA
OTU_97_973	OTU_97_14060	0.718795	5.24421e-06	5.24421e-06	OTU_97_973	Fungi	Basidiomycota	Agaricomycetes	unidentified	unidentified	unidentified	Agaricomycetes sp	Agaricomycetes sp	unknown	unknown	NA	OTU_97_14060	Fungi	unidentified	unidentified	unidentified	unidentified	unidentified	Fungi sp	Fungi sp	unknown	unknown	NA
OTU_97_9813	OTU_97_14060	1	0	0	OTU_97_9813	Fungi	Mortierellomycota	Mortierellomycetes	Mortierellales	Mortierellaceae	Mortierella	Mortierella sp	Mortierella sp	mould	saprotroph	NA	OTU_97_14060	Fungi	unidentified	unidentified	unidentified	unidentified	unidentified	Fungi sp	Fungi sp	unknown	unknown	NA
OTU_97_9814	OTU_97_14060	1	0	0	OTU_97_9814	Fungi	Basidiomycota	Agaricomycetes	Agaricales	Cortinariaceae	unidentified	Cortinariaceae sp	Cortinariaceae sp	ECM	ECM	NA	OTU_97_14060	Fungi	unidentified	unidentified	unidentified	unidentified	unidentified	Fungi sp	Fungi sp	unknown	unknown	NA
OTU_97_10361	OTU_97_14067	0.718795	5.24421e-06	5.24421e-06	OTU_97_10361	Fungi	unidentified	unidentified	unidentified	unidentified	unidentified	Fungi sp	Fungi sp	unknown	unknown	NA	OTU_97_14067	Fungi	Ascomycota	unidentified	unidentified	unidentified	unidentified	Ascomycota sp	Ascomycota sp	unknown	unknown	NA
OTU_97_11081	OTU_97_14067	1	0	0	OTU_97_11081	Fungi	Ascomycota	Dothideomycetes	Pleosporales	Phaeosphaeriaceae	Ophiosphaerella	Ophiosphaerella sp	Ophiosphaerella sp	asco_sap	saprotroph	NA	OTU_97_14067	Fungi	Ascomycota	unidentified	unidentified	unidentified	unidentified	Ascomycota sp	Ascomycota sp	unknown	unknown	NA
OTU_97_11587	OTU_97_14067	0.718795	5.24421e-06	5.24421e-06	OTU_97_11587	Fungi	unidentified	unidentified	unidentified	unidentified	unidentified	Fungi sp	Fungi sp	unknown	unknown	NA	OTU_97_14067	Fungi	Ascomycota	unidentified	unidentified	unidentified	unidentified	Ascomycota sp	Ascomycota sp	unknown	unknown	NA
OTU_97_1410	OTU_97_14067	0.718795	5.24421e-06	5.24421e-06	OTU_97_1410	Fungi	Basidiomycota	Agaricomycetes	Agaricales	Catathelasmataceae	Catathelasma	Catathelasma imperiale	Catathelasma imperiale	ECM	ECM	NA	OTU_97_14067	Fungi	Ascomycota	unidentified	unidentified	unidentified	unidentified	Ascomycota sp	Ascomycota sp	unknown	unknown	NA
OTU_97_16597	OTU_97_14067	1	0	0	OTU_97_16597	Fungi	Ascomycota	Dothideomycetes	Pleosporales	unidentified	unidentified	Pleosporales sp	Pleosporales sp	unknown	unknown	NA	OTU_97_14067	Fungi	Ascomycota	unidentified	unidentified	unidentified	unidentified	Ascomycota sp	Ascomycota sp	unknown	unknown	NA
OTU_97_16860	OTU_97_14067	1	0	0	OTU_97_16860	Fungi	Ascomycota	unidentified	unidentified	unidentified	unidentified	Ascomycota sp	Ascomycota sp	unknown	unknown	NA	OTU_97_14067	Fungi	Ascomycota	unidentified	unidentified	unidentified	unidentified	Ascomycota sp	Ascomycota sp	unknown	unknown	NA
OTU_97_18	OTU_97_14067	0.718795	5.24421e-06	5.24421e-06	OTU_97_18	Fungi	Glomeromycota	Archaeosporomycetes	Archaeosporales	Ambisporaceae	Ambispora	Ambispora granatensis	Ambispora granatensis	AM	AM	NA	OTU_97_14067	Fungi	Ascomycota	unidentified	unidentified	unidentified	unidentified	Ascomycota sp	Ascomycota sp	unknown	unknown	NA
OTU_97_18178	OTU_97_14067	1	0	0	OTU_97_18178	Fungi	Ascomycota	Leotiomycetes	Helotiales	unidentified	unidentified	Helotiales sp	Helotiales sp	unknown	unknown	NA	OTU_97_14067	Fungi	Ascomycota	unidentified	unidentified	unidentified	unidentified	Ascomycota sp	Ascomycota sp	unknown	unknown	NA
OTU_97_3191	OTU_97_14067	0.718795	5.24421e-06	5.24421e-06	OTU_97_3191	Fungi	Ascomycota	Sordariomycetes	Savoryellales	Savoryellaceae	Canalisporium	Canalisporium sp	Canalisporium sp	asco_sap	saprotroph	NA	OTU_97_14067	Fungi	Ascomycota	unidentified	unidentified	unidentified	unidentified	Ascomycota sp	Ascomycota sp	unknown	unknown	NA
OTU_97_3195	OTU_97_14067	0.718795	5.24421e-06	5.24421e-06	OTU_97_3195	Fungi	Glomeromycota	Glomeromycetes	Glomerales	Glomeraceae	unidentified	Glomeraceae sp	Glomeraceae sp	AM	AM	NA	OTU_97_14067	Fungi	Ascomycota	unidentified	unidentified	unidentified	unidentified	Ascomycota sp	Ascomycota sp	unknown	unknown	NA
OTU_97_3748	OTU_97_14067	1	0	0	OTU_97_3748	Fungi	unidentified	unidentified	unidentified	unidentified	unidentified	Fungi sp	Fungi sp	unknown	unknown	NA	OTU_97_14067	Fungi	Ascomycota	unidentified	unidentified	unidentified	unidentified	Ascomycota sp	Ascomycota sp	unknown	unknown	NA
OTU_97_4251	OTU_97_14067	1	0	0	OTU_97_4251	Fungi	unidentified	unidentified	unidentified	unidentified	unidentified	Fungi sp	Fungi sp	unknown	unknown	NA	OTU_97_14067	Fungi	Ascomycota	unidentified	unidentified	unidentified	unidentified	Ascomycota sp	Ascomycota sp	unknown	unknown	NA
OTU_97_4264	OTU_97_14067	0.718795	5.24421e-06	5.24421e-06	OTU_97_4264	Fungi	unidentified	unidentified	unidentified	unidentified	unidentified	Fungi sp	Fungi sp	unknown	unknown	NA	OTU_97_14067	Fungi	Ascomycota	unidentified	unidentified	unidentified	unidentified	Ascomycota sp	Ascomycota sp	unknown	unknown	NA
OTU_97_5093	OTU_97_14067	1	0	0	OTU_97_5093	Fungi	Ascomycota	Leotiomycetes	Erysiphales	Erysiphaceae	Parauncinula	Parauncinula septata	Parauncinula septata	plant_path	plant_pathogen	NA	OTU_97_14067	Fungi	Ascomycota	unidentified	unidentified	unidentified	unidentified	Ascomycota sp	Ascomycota sp	unknown	unknown	NA
OTU_97_6144	OTU_97_14067	1	0	0	OTU_97_6144	Fungi	Ascomycota	unidentified	unidentified	unidentified	unidentified	Ascomycota sp	Ascomycota sp	unknown	unknown	NA	OTU_97_14067	Fungi	Ascomycota	unidentified	unidentified	unidentified	unidentified	Ascomycota sp	Ascomycota sp	unknown	unknown	NA
OTU_97_7470	OTU_97_14067	1	0	0	OTU_97_7470	Fungi	Rozellomycota	unidentified	unidentified	unidentified	unidentified	Rozellomycota sp	Rozellomycota sp	unknown	unknown	NA	OTU_97_14067	Fungi	Ascomycota	unidentified	unidentified	unidentified	unidentified	Ascomycota sp	Ascomycota sp	unknown	unknown	NA
OTU_97_7591	OTU_97_14067	1	0	0	OTU_97_7591	Fungi	Ascomycota	unidentified	unidentified	unidentified	unidentified	Ascomycota sp	Ascomycota sp	unknown	unknown	NA	OTU_97_14067	Fungi	Ascomycota	unidentified	unidentified	unidentified	unidentified	Ascomycota sp	Ascomycota sp	unknown	unknown	NA
OTU_97_9010	OTU_97_14067	0.718795	5.24421e-06	5.24421e-06	OTU_97_9010	Fungi	Ascomycota	Lecanoromycetes	Caliciales	Caliciaceae	Calicium	Calicium lenticulare	Calicium lenticulare	other	other	NA	OTU_97_14067	Fungi	Ascomycota	unidentified	unidentified	unidentified	unidentified	Ascomycota sp	Ascomycota sp	unknown	unknown	NA
OTU_97_9030	OTU_97_14067	1	0	0	OTU_97_9030	Fungi	Basidiomycota	Agaricomycetes	Agaricales	unidentified	unidentified	Agaricales sp	Agaricales sp	unknown	unknown	NA	OTU_97_14067	Fungi	Ascomycota	unidentified	unidentified	unidentified	unidentified	Ascomycota sp	Ascomycota sp	unknown	unknown	NA
OTU_97_910	OTU_97_14067	0.718795	5.24421e-06	5.24421e-06	OTU_97_910	Fungi	Ascomycota	Sordariomycetes	Hypocreales	Stachybotryaceae	Inaequalispora	Inaequalispora prestonii	Inaequalispora prestonii	mould	saprotroph	NA	OTU_97_14067	Fungi	Ascomycota	unidentified	unidentified	unidentified	unidentified	Ascomycota sp	Ascomycota sp	unknown	unknown	NA
OTU_97_10063	OTU_97_1407	1	0	0	OTU_97_10063	Fungi	Ascomycota	Dothideomycetes	unidentified	unidentified	unidentified	Dothideomycetes sp	Dothideomycetes sp	unknown	unknown	NA	OTU_97_1407	Fungi	Ascomycota	Eurotiomycetes	Chaetothyriales	Herpotrichiellaceae	unidentified	Herpotrichiellaceae sp	Herpotrichiellaceae sp	asco_sap	unknown	NA
OTU_97_10540	OTU_97_1407	1	0	0	OTU_97_10540	Fungi	Basidiomycota	Agaricomycetes	Hymenochaetales	Hymenochaetaceae	Fomitiporia	Fomitiporia castilloi	Fomitiporia castilloi	plant_path	plant_pathogen	NA	OTU_97_1407	Fungi	Ascomycota	Eurotiomycetes	Chaetothyriales	Herpotrichiellaceae	unidentified	Herpotrichiellaceae sp	Herpotrichiellaceae sp	asco_sap	unknown	NA
OTU_97_1058	OTU_97_1407	1	0	0	OTU_97_1058	Fungi	Basidiomycota	Agaricomycetes	Sebacinales	Sebacinaceae	unidentified	Sebacinaceae sp	Sebacinaceae sp	ECM	unknown	NA	OTU_97_1407	Fungi	Ascomycota	Eurotiomycetes	Chaetothyriales	Herpotrichiellaceae	unidentified	Herpotrichiellaceae sp	Herpotrichiellaceae sp	asco_sap	unknown	NA
OTU_97_1131	OTU_97_1407	0.718795	5.24421e-06	5.24421e-06	OTU_97_1131	Fungi	Basidiomycota	Agaricomycetes	Sebacinales	unidentified	unidentified	Sebacinales sp	Sebacinales sp	unknown	unknown	NA	OTU_97_1407	Fungi	Ascomycota	Eurotiomycetes	Chaetothyriales	Herpotrichiellaceae	unidentified	Herpotrichiellaceae sp	Herpotrichiellaceae sp	asco_sap	unknown	NA
OTU_97_11332	OTU_97_1407	0.718795	5.24421e-06	5.24421e-06	OTU_97_11332	Fungi	Ascomycota	Sordariomycetes	Diaporthales	Diaporthaceae	Diaporthe	Diaporthe sp	Diaporthe sp	plant_path	plant_pathogen	NA	OTU_97_1407	Fungi	Ascomycota	Eurotiomycetes	Chaetothyriales	Herpotrichiellaceae	unidentified	Herpotrichiellaceae sp	Herpotrichiellaceae sp	asco_sap	unknown	NA
OTU_97_1261	OTU_97_1407	1	0	0	OTU_97_1261	Fungi	Ascomycota	Archaeorhizomycetes	Archaeorhizomycetales	Archaeorhizomycetaceae	Archaeorhizomyces	Archaeorhizomyces sp	Archaeorhizomyces sp	asco_sap	saprotroph	NA	OTU_97_1407	Fungi	Ascomycota	Eurotiomycetes	Chaetothyriales	Herpotrichiellaceae	unidentified	Herpotrichiellaceae sp	Herpotrichiellaceae sp	asco_sap	unknown	NA
OTU_97_1303	OTU_97_1407	1	0	0	OTU_97_1303	Fungi	unidentified	unidentified	unidentified	unidentified	unidentified	Fungi sp	Fungi sp	unknown	unknown	NA	OTU_97_1407	Fungi	Ascomycota	Eurotiomycetes	Chaetothyriales	Herpotrichiellaceae	unidentified	Herpotrichiellaceae sp	Herpotrichiellaceae sp	asco_sap	unknown	NA
OTU_97_13215	OTU_97_1407	0.718795	5.24421e-06	5.24421e-06	OTU_97_13215	Fungi	Ascomycota	unidentified	unidentified	unidentified	unidentified	Ascomycota sp	Ascomycota sp	unknown	unknown	NA	OTU_97_1407	Fungi	Ascomycota	Eurotiomycetes	Chaetothyriales	Herpotrichiellaceae	unidentified	Herpotrichiellaceae sp	Herpotrichiellaceae sp	asco_sap	unknown	NA
OTU_97_13402	OTU_97_1407	1	0	0	OTU_97_13402	Fungi	unidentified	unidentified	unidentified	unidentified	unidentified	Fungi sp	Fungi sp	unknown	unknown	NA	OTU_97_1407	Fungi	Ascomycota	Eurotiomycetes	Chaetothyriales	Herpotrichiellaceae	unidentified	Herpotrichiellaceae sp	Herpotrichiellaceae sp	asco_sap	unknown	NA
OTU_97_1534	OTU_97_1407	0.718795	5.24421e-06	5.24421e-06	OTU_97_1534	Fungi	Glomeromycota	Glomeromycetes	Diversisporales	Acaulosporaceae	unidentified	Acaulosporaceae sp	Acaulosporaceae sp	AM	AM	NA	OTU_97_1407	Fungi	Ascomycota	Eurotiomycetes	Chaetothyriales	Herpotrichiellaceae	unidentified	Herpotrichiellaceae sp	Herpotrichiellaceae sp	asco_sap	unknown	NA
OTU_97_15821	OTU_97_1407	1	0	0	OTU_97_15821	Fungi	Basidiomycota	Agaricomycetes	Agaricales	Marasmiaceae	Marasmius	Marasmius sp	Marasmius sp	basidio_sap	saprotroph	NA	OTU_97_1407	Fungi	Ascomycota	Eurotiomycetes	Chaetothyriales	Herpotrichiellaceae	unidentified	Herpotrichiellaceae sp	Herpotrichiellaceae sp	asco_sap	unknown	NA
OTU_97_16703	OTU_97_1407	0.718795	5.24421e-06	5.24421e-06	OTU_97_16703	Fungi	Ascomycota	Sordariomycetes	Diaporthales	Diaporthaceae	Diaporthe	Diaporthe cucurbitae	Diaporthe cucurbitae	plant_path	plant_pathogen	NA	OTU_97_1407	Fungi	Ascomycota	Eurotiomycetes	Chaetothyriales	Herpotrichiellaceae	unidentified	Herpotrichiellaceae sp	Herpotrichiellaceae sp	asco_sap	unknown	NA
OTU_97_16764	OTU_97_1407	1	0	0	OTU_97_16764	Fungi	Glomeromycota	Glomeromycetes	Glomerales	Glomeraceae	Septoglomus	Septoglomus fuscum	Septoglomus fuscum	AM	AM	NA	OTU_97_1407	Fungi	Ascomycota	Eurotiomycetes	Chaetothyriales	Herpotrichiellaceae	unidentified	Herpotrichiellaceae sp	Herpotrichiellaceae sp	asco_sap	unknown	NA
OTU_97_16889	OTU_97_1407	1	0	0	OTU_97_16889	Fungi	Ascomycota	Dothideomycetes	unidentified	unidentified	unidentified	Dothideomycetes sp	Dothideomycetes sp	unknown	unknown	NA	OTU_97_1407	Fungi	Ascomycota	Eurotiomycetes	Chaetothyriales	Herpotrichiellaceae	unidentified	Herpotrichiellaceae sp	Herpotrichiellaceae sp	asco_sap	unknown	NA
OTU_97_17148	OTU_97_1407	1	0	0	OTU_97_17148	Fungi	unidentified	unidentified	unidentified	unidentified	unidentified	Fungi sp	Fungi sp	unknown	unknown	NA	OTU_97_1407	Fungi	Ascomycota	Eurotiomycetes	Chaetothyriales	Herpotrichiellaceae	unidentified	Herpotrichiellaceae sp	Herpotrichiellaceae sp	asco_sap	unknown	NA
OTU_97_17228	OTU_97_1407	1	0	0	OTU_97_17228	Fungi	unidentified	unidentified	unidentified	unidentified	unidentified	Fungi sp	Fungi sp	unknown	unknown	NA	OTU_97_1407	Fungi	Ascomycota	Eurotiomycetes	Chaetothyriales	Herpotrichiellaceae	unidentified	Herpotrichiellaceae sp	Herpotrichiellaceae sp	asco_sap	unknown	NA
OTU_97_17576	OTU_97_1407	1	0	0	OTU_97_17576	Fungi	Glomeromycota	unidentified	unidentified	unidentified	unidentified	Glomeromycota sp	Glomeromycota sp	AM	AM	NA	OTU_97_1407	Fungi	Ascomycota	Eurotiomycetes	Chaetothyriales	Herpotrichiellaceae	unidentified	Herpotrichiellaceae sp	Herpotrichiellaceae sp	asco_sap	unknown	NA
OTU_97_18294	OTU_97_1407	1	0	0	OTU_97_18294	Fungi	Glomeromycota	Glomeromycetes	Glomerales	Glomeraceae	unidentified	Glomeraceae sp	Glomeraceae sp	AM	AM	NA	OTU_97_1407	Fungi	Ascomycota	Eurotiomycetes	Chaetothyriales	Herpotrichiellaceae	unidentified	Herpotrichiellaceae sp	Herpotrichiellaceae sp	asco_sap	unknown	NA
OTU_97_18735	OTU_97_1407	1	0	0	OTU_97_18735	Fungi	Ascomycota	unidentified	unidentified	unidentified	unidentified	Ascomycota sp	Ascomycota sp	unknown	unknown	NA	OTU_97_1407	Fungi	Ascomycota	Eurotiomycetes	Chaetothyriales	Herpotrichiellaceae	unidentified	Herpotrichiellaceae sp	Herpotrichiellaceae sp	asco_sap	unknown	NA
OTU_97_18755	OTU_97_1407	1	0	0	OTU_97_18755	Fungi	Ascomycota	unidentified	unidentified	unidentified	unidentified	Ascomycota sp	Ascomycota sp	unknown	unknown	NA	OTU_97_1407	Fungi	Ascomycota	Eurotiomycetes	Chaetothyriales	Herpotrichiellaceae	unidentified	Herpotrichiellaceae sp	Herpotrichiellaceae sp	asco_sap	unknown	NA
OTU_97_2207	OTU_97_1407	1	0	0	OTU_97_2207	Fungi	unidentified	unidentified	unidentified	unidentified	unidentified	Fungi sp	Fungi sp	unknown	unknown	NA	OTU_97_1407	Fungi	Ascomycota	Eurotiomycetes	Chaetothyriales	Herpotrichiellaceae	unidentified	Herpotrichiellaceae sp	Herpotrichiellaceae sp	asco_sap	unknown	NA
OTU_97_2418	OTU_97_1407	0.718795	5.24421e-06	5.24421e-06	OTU_97_2418	Fungi	Ascomycota	Sordariomycetes	unidentified	unidentified	unidentified	Sordariomycetes sp	Sordariomycetes sp	unknown	unknown	NA	OTU_97_1407	Fungi	Ascomycota	Eurotiomycetes	Chaetothyriales	Herpotrichiellaceae	unidentified	Herpotrichiellaceae sp	Herpotrichiellaceae sp	asco_sap	unknown	NA
OTU_97_3180	OTU_97_1407	0.718795	5.24421e-06	5.24421e-06	OTU_97_3180	Fungi	Ascomycota	unidentified	unidentified	unidentified	unidentified	Ascomycota sp	Ascomycota sp	unknown	unknown	NA	OTU_97_1407	Fungi	Ascomycota	Eurotiomycetes	Chaetothyriales	Herpotrichiellaceae	unidentified	Herpotrichiellaceae sp	Herpotrichiellaceae sp	asco_sap	unknown	NA
OTU_97_3269	OTU_97_1407	1	0	0	OTU_97_3269	Fungi	Ascomycota	unidentified	unidentified	unidentified	unidentified	Ascomycota sp	Ascomycota sp	unknown	unknown	NA	OTU_97_1407	Fungi	Ascomycota	Eurotiomycetes	Chaetothyriales	Herpotrichiellaceae	unidentified	Herpotrichiellaceae sp	Herpotrichiellaceae sp	asco_sap	unknown	NA
OTU_97_3503	OTU_97_1407	1	0	0	OTU_97_3503	Fungi	unidentified	unidentified	unidentified	unidentified	unidentified	Fungi sp	Fungi sp	unknown	unknown	NA	OTU_97_1407	Fungi	Ascomycota	Eurotiomycetes	Chaetothyriales	Herpotrichiellaceae	unidentified	Herpotrichiellaceae sp	Herpotrichiellaceae sp	asco_sap	unknown	NA
OTU_97_5208	OTU_97_1407	0.718795	5.24421e-06	5.24421e-06	OTU_97_5208	Fungi	Basidiomycota	Agaricomycetes	Sebacinales	Sebacinaceae	Sebacina	Sebacina sp	Sebacina sp	ECM	ECM	NA	OTU_97_1407	Fungi	Ascomycota	Eurotiomycetes	Chaetothyriales	Herpotrichiellaceae	unidentified	Herpotrichiellaceae sp	Herpotrichiellaceae sp	asco_sap	unknown	NA
OTU_97_5467	OTU_97_1407	1	0	0	OTU_97_5467	Fungi	unidentified	unidentified	unidentified	unidentified	unidentified	Fungi sp	Fungi sp	unknown	unknown	NA	OTU_97_1407	Fungi	Ascomycota	Eurotiomycetes	Chaetothyriales	Herpotrichiellaceae	unidentified	Herpotrichiellaceae sp	Herpotrichiellaceae sp	asco_sap	unknown	NA
OTU_97_5830	OTU_97_1407	1	0	0	OTU_97_5830	Fungi	Ascomycota	Eurotiomycetes	Onygenales	Onygenaceae	Aphanoascus	Aphanoascus foetidus	Aphanoascus foetidus	asco_sap	saprotroph	NA	OTU_97_1407	Fungi	Ascomycota	Eurotiomycetes	Chaetothyriales	Herpotrichiellaceae	unidentified	Herpotrichiellaceae sp	Herpotrichiellaceae sp	asco_sap	unknown	NA
OTU_97_5899	OTU_97_1407	1	0	0	OTU_97_5899	Fungi	Ascomycota	Saccharomycetes	Saccharomycetales	Dipodascaceae	Geotrichum	Geotrichum europaeum	Geotrichum europaeum	yeast	saprotroph	NA	OTU_97_1407	Fungi	Ascomycota	Eurotiomycetes	Chaetothyriales	Herpotrichiellaceae	unidentified	Herpotrichiellaceae sp	Herpotrichiellaceae sp	asco_sap	unknown	NA
OTU_97_6276	OTU_97_1407	1	0	0	OTU_97_6276	Fungi	unidentified	unidentified	unidentified	unidentified	unidentified	Fungi sp	Fungi sp	unknown	unknown	NA	OTU_97_1407	Fungi	Ascomycota	Eurotiomycetes	Chaetothyriales	Herpotrichiellaceae	unidentified	Herpotrichiellaceae sp	Herpotrichiellaceae sp	asco_sap	unknown	NA
OTU_97_6378	OTU_97_1407	0.718795	5.24421e-06	5.24421e-06	OTU_97_6378	Fungi	Basidiomycota	Agaricomycetes	Agaricales	Entolomataceae	Entoloma	Entoloma griseopruinatum	Entoloma griseopruinatum	ECM	ECM	NA	OTU_97_1407	Fungi	Ascomycota	Eurotiomycetes	Chaetothyriales	Herpotrichiellaceae	unidentified	Herpotrichiellaceae sp	Herpotrichiellaceae sp	asco_sap	unknown	NA
OTU_97_7557	OTU_97_1407	1	0	0	OTU_97_7557	Fungi	unidentified	unidentified	unidentified	unidentified	unidentified	Fungi sp	Fungi sp	unknown	unknown	NA	OTU_97_1407	Fungi	Ascomycota	Eurotiomycetes	Chaetothyriales	Herpotrichiellaceae	unidentified	Herpotrichiellaceae sp	Herpotrichiellaceae sp	asco_sap	unknown	NA
OTU_97_7639	OTU_97_1407	0.718795	5.24421e-06	5.24421e-06	OTU_97_7639	Fungi	Glomeromycota	unidentified	unidentified	unidentified	unidentified	Glomeromycota sp	Glomeromycota sp	AM	AM	NA	OTU_97_1407	Fungi	Ascomycota	Eurotiomycetes	Chaetothyriales	Herpotrichiellaceae	unidentified	Herpotrichiellaceae sp	Herpotrichiellaceae sp	asco_sap	unknown	NA
OTU_97_8815	OTU_97_1407	1	0	0	OTU_97_8815	Fungi	Basidiomycota	Agaricomycetes	unidentified	unidentified	unidentified	Agaricomycetes sp	Agaricomycetes sp	unknown	unknown	NA	OTU_97_1407	Fungi	Ascomycota	Eurotiomycetes	Chaetothyriales	Herpotrichiellaceae	unidentified	Herpotrichiellaceae sp	Herpotrichiellaceae sp	asco_sap	unknown	NA
OTU_97_898	OTU_97_1407	1	0	0	OTU_97_898	Fungi	Ascomycota	Dothideomycetes	Tubeufiales	Tubeufiaceae	unidentified	Tubeufiaceae sp	Tubeufiaceae sp	asco_sap	unknown	NA	OTU_97_1407	Fungi	Ascomycota	Eurotiomycetes	Chaetothyriales	Herpotrichiellaceae	unidentified	Herpotrichiellaceae sp	Herpotrichiellaceae sp	asco_sap	unknown	NA
OTU_97_9024	OTU_97_1407	1	0	0	OTU_97_9024	Fungi	Glomeromycota	Glomeromycetes	Glomerales	Glomeraceae	unidentified	Glomeraceae sp	Glomeraceae sp	AM	AM	NA	OTU_97_1407	Fungi	Ascomycota	Eurotiomycetes	Chaetothyriales	Herpotrichiellaceae	unidentified	Herpotrichiellaceae sp	Herpotrichiellaceae sp	asco_sap	unknown	NA
OTU_97_9627	OTU_97_1407	1	0	0	OTU_97_9627	Fungi	Calcarisporiellomycota	Calcarisporiellomycetes	Calcarisporiellales	Calcarisporiellaceae	Calcarisporiella	Calcarisporiella sp	Calcarisporiella sp	mould	unknown	NA	OTU_97_1407	Fungi	Ascomycota	Eurotiomycetes	Chaetothyriales	Herpotrichiellaceae	unidentified	Herpotrichiellaceae sp	Herpotrichiellaceae sp	asco_sap	unknown	NA
OTU_97_9803	OTU_97_1407	1	0	0	OTU_97_9803	Fungi	Ascomycota	Dothideomycetes	Venturiales	Venturiaceae	Venturia	Venturia inaequalis	Venturia inaequalis	plant_path	plant_pathogen	NA	OTU_97_1407	Fungi	Ascomycota	Eurotiomycetes	Chaetothyriales	Herpotrichiellaceae	unidentified	Herpotrichiellaceae sp	Herpotrichiellaceae sp	asco_sap	unknown	NA
OTU_97_1043	OTU_97_14072	0.780488	2.2387e-07	2.2387e-07	OTU_97_1043	Fungi	unidentified	unidentified	unidentified	unidentified	unidentified	Fungi sp	Fungi sp	unknown	unknown	NA	OTU_97_14072	Fungi	Ascomycota	Leotiomycetes	Helotiales	Helotiales fam Incertae sedis	Lauriomyces	Lauriomyces sp	Lauriomyces sp	asco_sap	saprotroph	NA
OTU_97_17687	OTU_97_14072	0.720359	4.89163e-06	4.89163e-06	OTU_97_17687	Fungi	Ascomycota	Sordariomycetes	Hypocreales	unidentified	unidentified	Hypocreales sp	Hypocreales sp	unknown	saprotroph	NA	OTU_97_14072	Fungi	Ascomycota	Leotiomycetes	Helotiales	Helotiales fam Incertae sedis	Lauriomyces	Lauriomyces sp	Lauriomyces sp	asco_sap	saprotroph	NA
OTU_97_3726	OTU_97_14072	0.755886	8.78752e-07	8.78752e-07	OTU_97_3726	Fungi	Basidiomycota	Agaricomycetes	Polyporales	Fomitopsidaceae	Gelatoporia	Gelatoporia subvermispora	Gelatoporia subvermispora	basidio_sap	saprotroph	NA	OTU_97_14072	Fungi	Ascomycota	Leotiomycetes	Helotiales	Helotiales fam Incertae sedis	Lauriomyces	Lauriomyces sp	Lauriomyces sp	asco_sap	saprotroph	NA
OTU_97_5350	OTU_97_14072	0.728681	3.3507e-06	3.3507e-06	OTU_97_5350	Fungi	Calcarisporiellomycota	Calcarisporiellomycetes	Calcarisporiellales	Calcarisporiellaceae	Calcarisporiella	Calcarisporiella sp	Calcarisporiella sp	mould	unknown	NA	OTU_97_14072	Fungi	Ascomycota	Leotiomycetes	Helotiales	Helotiales fam Incertae sedis	Lauriomyces	Lauriomyces sp	Lauriomyces sp	asco_sap	saprotroph	NA
OTU_97_8043	OTU_97_14072	0.780488	2.2387e-07	2.2387e-07	OTU_97_8043	Fungi	Kickxellomycota	Kickxellomycetes	Kickxellales	Kickxellaceae	Ramicandelaber	Ramicandelaber taiwanensis	Ramicandelaber taiwanensis	other	saprotroph	NA	OTU_97_14072	Fungi	Ascomycota	Leotiomycetes	Helotiales	Helotiales fam Incertae sedis	Lauriomyces	Lauriomyces sp	Lauriomyces sp	asco_sap	saprotroph	NA
OTU_97_10361	OTU_97_14074	0.718795	5.24421e-06	5.24421e-06	OTU_97_10361	Fungi	unidentified	unidentified	unidentified	unidentified	unidentified	Fungi sp	Fungi sp	unknown	unknown	NA	OTU_97_14074	Fungi	Basidiomycota	unidentified	unidentified	unidentified	unidentified	Basidiomycota sp	Basidiomycota sp	unknown	unknown	NA
OTU_97_11081	OTU_97_14074	1	0	0	OTU_97_11081	Fungi	Ascomycota	Dothideomycetes	Pleosporales	Phaeosphaeriaceae	Ophiosphaerella	Ophiosphaerella sp	Ophiosphaerella sp	asco_sap	saprotroph	NA	OTU_97_14074	Fungi	Basidiomycota	unidentified	unidentified	unidentified	unidentified	Basidiomycota sp	Basidiomycota sp	unknown	unknown	NA
OTU_97_11587	OTU_97_14074	0.718795	5.24421e-06	5.24421e-06	OTU_97_11587	Fungi	unidentified	unidentified	unidentified	unidentified	unidentified	Fungi sp	Fungi sp	unknown	unknown	NA	OTU_97_14074	Fungi	Basidiomycota	unidentified	unidentified	unidentified	unidentified	Basidiomycota sp	Basidiomycota sp	unknown	unknown	NA
OTU_97_14067	OTU_97_14074	1	0	0	OTU_97_14067	Fungi	Ascomycota	unidentified	unidentified	unidentified	unidentified	Ascomycota sp	Ascomycota sp	unknown	unknown	NA	OTU_97_14074	Fungi	Basidiomycota	unidentified	unidentified	unidentified	unidentified	Basidiomycota sp	Basidiomycota sp	unknown	unknown	NA
OTU_97_1410	OTU_97_14074	0.718795	5.24421e-06	5.24421e-06	OTU_97_1410	Fungi	Basidiomycota	Agaricomycetes	Agaricales	Catathelasmataceae	Catathelasma	Catathelasma imperiale	Catathelasma imperiale	ECM	ECM	NA	OTU_97_14074	Fungi	Basidiomycota	unidentified	unidentified	unidentified	unidentified	Basidiomycota sp	Basidiomycota sp	unknown	unknown	NA
OTU_97_15203	OTU_97_14074	1	0	0	OTU_97_15203	Fungi	Glomeromycota	unidentified	unidentified	unidentified	unidentified	Glomeromycota sp	Glomeromycota sp	AM	AM	NA	OTU_97_14074	Fungi	Basidiomycota	unidentified	unidentified	unidentified	unidentified	Basidiomycota sp	Basidiomycota sp	unknown	unknown	NA
OTU_97_16597	OTU_97_14074	1	0	0	OTU_97_16597	Fungi	Ascomycota	Dothideomycetes	Pleosporales	unidentified	unidentified	Pleosporales sp	Pleosporales sp	unknown	unknown	NA	OTU_97_14074	Fungi	Basidiomycota	unidentified	unidentified	unidentified	unidentified	Basidiomycota sp	Basidiomycota sp	unknown	unknown	NA
OTU_97_16860	OTU_97_14074	1	0	0	OTU_97_16860	Fungi	Ascomycota	unidentified	unidentified	unidentified	unidentified	Ascomycota sp	Ascomycota sp	unknown	unknown	NA	OTU_97_14074	Fungi	Basidiomycota	unidentified	unidentified	unidentified	unidentified	Basidiomycota sp	Basidiomycota sp	unknown	unknown	NA
OTU_97_18	OTU_97_14074	0.718795	5.24421e-06	5.24421e-06	OTU_97_18	Fungi	Glomeromycota	Archaeosporomycetes	Archaeosporales	Ambisporaceae	Ambispora	Ambispora granatensis	Ambispora granatensis	AM	AM	NA	OTU_97_14074	Fungi	Basidiomycota	unidentified	unidentified	unidentified	unidentified	Basidiomycota sp	Basidiomycota sp	unknown	unknown	NA
OTU_97_18178	OTU_97_14074	1	0	0	OTU_97_18178	Fungi	Ascomycota	Leotiomycetes	Helotiales	unidentified	unidentified	Helotiales sp	Helotiales sp	unknown	unknown	NA	OTU_97_14074	Fungi	Basidiomycota	unidentified	unidentified	unidentified	unidentified	Basidiomycota sp	Basidiomycota sp	unknown	unknown	NA
OTU_97_2258	OTU_97_14074	1	0	0	OTU_97_2258	Fungi	Basidiomycota	Agaricomycetes	Agaricales	Tricholomataceae	Clitocybula	Clitocybula sp	Clitocybula sp	basidio_sap	saprotroph	NA	OTU_97_14074	Fungi	Basidiomycota	unidentified	unidentified	unidentified	unidentified	Basidiomycota sp	Basidiomycota sp	unknown	unknown	NA
OTU_97_3191	OTU_97_14074	0.718795	5.24421e-06	5.24421e-06	OTU_97_3191	Fungi	Ascomycota	Sordariomycetes	Savoryellales	Savoryellaceae	Canalisporium	Canalisporium sp	Canalisporium sp	asco_sap	saprotroph	NA	OTU_97_14074	Fungi	Basidiomycota	unidentified	unidentified	unidentified	unidentified	Basidiomycota sp	Basidiomycota sp	unknown	unknown	NA
OTU_97_3195	OTU_97_14074	0.718795	5.24421e-06	5.24421e-06	OTU_97_3195	Fungi	Glomeromycota	Glomeromycetes	Glomerales	Glomeraceae	unidentified	Glomeraceae sp	Glomeraceae sp	AM	AM	NA	OTU_97_14074	Fungi	Basidiomycota	unidentified	unidentified	unidentified	unidentified	Basidiomycota sp	Basidiomycota sp	unknown	unknown	NA
OTU_97_3460	OTU_97_14074	1	0	0	OTU_97_3460	Fungi	Basidiomycota	Agaricomycetes	Auriculariales	unidentified	unidentified	Auriculariales sp	Auriculariales sp	basidio_sap	unknown	NA	OTU_97_14074	Fungi	Basidiomycota	unidentified	unidentified	unidentified	unidentified	Basidiomycota sp	Basidiomycota sp	unknown	unknown	NA
OTU_97_3748	OTU_97_14074	1	0	0	OTU_97_3748	Fungi	unidentified	unidentified	unidentified	unidentified	unidentified	Fungi sp	Fungi sp	unknown	unknown	NA	OTU_97_14074	Fungi	Basidiomycota	unidentified	unidentified	unidentified	unidentified	Basidiomycota sp	Basidiomycota sp	unknown	unknown	NA
OTU_97_4251	OTU_97_14074	1	0	0	OTU_97_4251	Fungi	unidentified	unidentified	unidentified	unidentified	unidentified	Fungi sp	Fungi sp	unknown	unknown	NA	OTU_97_14074	Fungi	Basidiomycota	unidentified	unidentified	unidentified	unidentified	Basidiomycota sp	Basidiomycota sp	unknown	unknown	NA
OTU_97_4264	OTU_97_14074	0.718795	5.24421e-06	5.24421e-06	OTU_97_4264	Fungi	unidentified	unidentified	unidentified	unidentified	unidentified	Fungi sp	Fungi sp	unknown	unknown	NA	OTU_97_14074	Fungi	Basidiomycota	unidentified	unidentified	unidentified	unidentified	Basidiomycota sp	Basidiomycota sp	unknown	unknown	NA
OTU_97_5093	OTU_97_14074	1	0	0	OTU_97_5093	Fungi	Ascomycota	Leotiomycetes	Erysiphales	Erysiphaceae	Parauncinula	Parauncinula septata	Parauncinula septata	plant_path	plant_pathogen	NA	OTU_97_14074	Fungi	Basidiomycota	unidentified	unidentified	unidentified	unidentified	Basidiomycota sp	Basidiomycota sp	unknown	unknown	NA
OTU_97_5125	OTU_97_14074	1	0	0	OTU_97_5125	Fungi	Basidiomycota	Agaricomycetes	Russulales	Lachnocladiaceae	Asterostroma	Asterostroma sp	Asterostroma sp	basidio_sap	saprotroph	NA	OTU_97_14074	Fungi	Basidiomycota	unidentified	unidentified	unidentified	unidentified	Basidiomycota sp	Basidiomycota sp	unknown	unknown	NA
OTU_97_6144	OTU_97_14074	1	0	0	OTU_97_6144	Fungi	Ascomycota	unidentified	unidentified	unidentified	unidentified	Ascomycota sp	Ascomycota sp	unknown	unknown	NA	OTU_97_14074	Fungi	Basidiomycota	unidentified	unidentified	unidentified	unidentified	Basidiomycota sp	Basidiomycota sp	unknown	unknown	NA
OTU_97_7012	OTU_97_14074	1	0	0	OTU_97_7012	Fungi	Basidiomycota	Agaricomycetes	Agaricales	Clavariaceae	Mucronella	Mucronella sp	Mucronella sp	basidio_sap	saprotroph	NA	OTU_97_14074	Fungi	Basidiomycota	unidentified	unidentified	unidentified	unidentified	Basidiomycota sp	Basidiomycota sp	unknown	unknown	NA
OTU_97_7470	OTU_97_14074	1	0	0	OTU_97_7470	Fungi	Rozellomycota	unidentified	unidentified	unidentified	unidentified	Rozellomycota sp	Rozellomycota sp	unknown	unknown	NA	OTU_97_14074	Fungi	Basidiomycota	unidentified	unidentified	unidentified	unidentified	Basidiomycota sp	Basidiomycota sp	unknown	unknown	NA
OTU_97_7591	OTU_97_14074	1	0	0	OTU_97_7591	Fungi	Ascomycota	unidentified	unidentified	unidentified	unidentified	Ascomycota sp	Ascomycota sp	unknown	unknown	NA	OTU_97_14074	Fungi	Basidiomycota	unidentified	unidentified	unidentified	unidentified	Basidiomycota sp	Basidiomycota sp	unknown	unknown	NA
OTU_97_8438	OTU_97_14074	1	0	0	OTU_97_8438	Fungi	Ascomycota	Orbiliomycetes	Orbiliales	Orbiliaceae	Dactylellina	Dactylellina haptotyla	Dactylellina haptotyla	asco_sap	saprotroph	NA	OTU_97_14074	Fungi	Basidiomycota	unidentified	unidentified	unidentified	unidentified	Basidiomycota sp	Basidiomycota sp	unknown	unknown	NA
OTU_97_9010	OTU_97_14074	0.718795	5.24421e-06	5.24421e-06	OTU_97_9010	Fungi	Ascomycota	Lecanoromycetes	Caliciales	Caliciaceae	Calicium	Calicium lenticulare	Calicium lenticulare	other	other	NA	OTU_97_14074	Fungi	Basidiomycota	unidentified	unidentified	unidentified	unidentified	Basidiomycota sp	Basidiomycota sp	unknown	unknown	NA
OTU_97_9030	OTU_97_14074	1	0	0	OTU_97_9030	Fungi	Basidiomycota	Agaricomycetes	Agaricales	unidentified	unidentified	Agaricales sp	Agaricales sp	unknown	unknown	NA	OTU_97_14074	Fungi	Basidiomycota	unidentified	unidentified	unidentified	unidentified	Basidiomycota sp	Basidiomycota sp	unknown	unknown	NA
OTU_97_910	OTU_97_14074	0.718795	5.24421e-06	5.24421e-06	OTU_97_910	Fungi	Ascomycota	Sordariomycetes	Hypocreales	Stachybotryaceae	Inaequalispora	Inaequalispora prestonii	Inaequalispora prestonii	mould	saprotroph	NA	OTU_97_14074	Fungi	Basidiomycota	unidentified	unidentified	unidentified	unidentified	Basidiomycota sp	Basidiomycota sp	unknown	unknown	NA
OTU_97_17098	OTU_97_14099	0.80185	5.8853e-08	5.8853e-08	OTU_97_17098	Fungi	unidentified	unidentified	unidentified	unidentified	unidentified	Fungi sp	Fungi sp	unknown	unknown	NA	OTU_97_14099	Fungi	Glomeromycota	Glomeromycetes	Glomerales	Glomeraceae	Glomus	Glomus sp	Glomus sp	AM	AM	NA
OTU_97_17826	OTU_97_14099	0.80185	5.8853e-08	5.8853e-08	OTU_97_17826	Fungi	Glomeromycota	unidentified	unidentified	unidentified	unidentified	Glomeromycota sp	Glomeromycota sp	AM	AM	NA	OTU_97_14099	Fungi	Glomeromycota	Glomeromycetes	Glomerales	Glomeraceae	Glomus	Glomus sp	Glomus sp	AM	AM	NA
OTU_97_3631	OTU_97_14099	0.80185	5.8853e-08	5.8853e-08	OTU_97_3631	Fungi	Glomeromycota	Glomeromycetes	Diversisporales	Acaulosporaceae	Acaulospora	Acaulospora scrobiculata	Acaulospora scrobiculata	AM	AM	NA	OTU_97_14099	Fungi	Glomeromycota	Glomeromycetes	Glomerales	Glomeraceae	Glomus	Glomus sp	Glomus sp	AM	AM	NA
OTU_97_6161	OTU_97_14099	0.80185	5.8853e-08	5.8853e-08	OTU_97_6161	Fungi	Glomeromycota	Glomeromycetes	Glomerales	unidentified	unidentified	Glomerales sp	Glomerales sp	AM	AM	NA	OTU_97_14099	Fungi	Glomeromycota	Glomeromycetes	Glomerales	Glomeraceae	Glomus	Glomus sp	Glomus sp	AM	AM	NA
OTU_97_6468	OTU_97_14099	0.80185	5.8853e-08	5.8853e-08	OTU_97_6468	Fungi	Glomeromycota	Glomeromycetes	Glomerales	unidentified	unidentified	Glomerales sp	Glomerales sp	AM	AM	NA	OTU_97_14099	Fungi	Glomeromycota	Glomeromycetes	Glomerales	Glomeraceae	Glomus	Glomus sp	Glomus sp	AM	AM	NA
OTU_97_6800	OTU_97_14099	0.802296	5.71376e-08	5.71376e-08	OTU_97_6800	Fungi	Ascomycota	Saccharomycetes	Saccharomycetales	Saccharomycetales fam Incertae sedis	Candida	Candida sp	Candida sp	yeast	saprotroph	NA	OTU_97_14099	Fungi	Glomeromycota	Glomeromycetes	Glomerales	Glomeraceae	Glomus	Glomus sp	Glomus sp	AM	AM	NA
OTU_97_681	OTU_97_14099	0.80185	5.8853e-08	5.8853e-08	OTU_97_681	Fungi	Basidiomycota	Agaricomycetes	unidentified	unidentified	unidentified	Agaricomycetes sp	Agaricomycetes sp	unknown	unknown	NA	OTU_97_14099	Fungi	Glomeromycota	Glomeromycetes	Glomerales	Glomeraceae	Glomus	Glomus sp	Glomus sp	AM	AM	NA
OTU_97_8012	OTU_97_14099	0.80185	5.8853e-08	5.8853e-08	OTU_97_8012	Fungi	Basidiomycota	Agaricomycetes	Agaricales	Omphalotaceae	Gymnopus	Gymnopus sp	Gymnopus sp	basidio_sap	saprotroph	NA	OTU_97_14099	Fungi	Glomeromycota	Glomeromycetes	Glomerales	Glomeraceae	Glomus	Glomus sp	Glomus sp	AM	AM	NA
OTU_97_11081	OTU_97_1410	0.718795	5.24421e-06	5.24421e-06	OTU_97_11081	Fungi	Ascomycota	Dothideomycetes	Pleosporales	Phaeosphaeriaceae	Ophiosphaerella	Ophiosphaerella sp	Ophiosphaerella sp	asco_sap	saprotroph	NA	OTU_97_1410	Fungi	Basidiomycota	Agaricomycetes	Agaricales	Catathelasmataceae	Catathelasma	Catathelasma imperiale	Catathelasma imperiale	ECM	ECM	NA
OTU_97_16597	OTU_97_1410	0.718795	5.24421e-06	5.24421e-06	OTU_97_16597	Fungi	Ascomycota	Dothideomycetes	Pleosporales	unidentified	unidentified	Pleosporales sp	Pleosporales sp	unknown	unknown	NA	OTU_97_1410	Fungi	Basidiomycota	Agaricomycetes	Agaricales	Catathelasmataceae	Catathelasma	Catathelasma imperiale	Catathelasma imperiale	ECM	ECM	NA
OTU_97_16860	OTU_97_1410	0.718795	5.24421e-06	5.24421e-06	OTU_97_16860	Fungi	Ascomycota	unidentified	unidentified	unidentified	unidentified	Ascomycota sp	Ascomycota sp	unknown	unknown	NA	OTU_97_1410	Fungi	Basidiomycota	Agaricomycetes	Agaricales	Catathelasmataceae	Catathelasma	Catathelasma imperiale	Catathelasma imperiale	ECM	ECM	NA
OTU_97_18178	OTU_97_1410	0.718795	5.24421e-06	5.24421e-06	OTU_97_18178	Fungi	Ascomycota	Leotiomycetes	Helotiales	unidentified	unidentified	Helotiales sp	Helotiales sp	unknown	unknown	NA	OTU_97_1410	Fungi	Basidiomycota	Agaricomycetes	Agaricales	Catathelasmataceae	Catathelasma	Catathelasma imperiale	Catathelasma imperiale	ECM	ECM	NA
OTU_97_3748	OTU_97_1410	0.718795	5.24421e-06	5.24421e-06	OTU_97_3748	Fungi	unidentified	unidentified	unidentified	unidentified	unidentified	Fungi sp	Fungi sp	unknown	unknown	NA	OTU_97_1410	Fungi	Basidiomycota	Agaricomycetes	Agaricales	Catathelasmataceae	Catathelasma	Catathelasma imperiale	Catathelasma imperiale	ECM	ECM	NA
OTU_97_4251	OTU_97_1410	0.718795	5.24421e-06	5.24421e-06	OTU_97_4251	Fungi	unidentified	unidentified	unidentified	unidentified	unidentified	Fungi sp	Fungi sp	unknown	unknown	NA	OTU_97_1410	Fungi	Basidiomycota	Agaricomycetes	Agaricales	Catathelasmataceae	Catathelasma	Catathelasma imperiale	Catathelasma imperiale	ECM	ECM	NA
OTU_97_7470	OTU_97_1410	0.718795	5.24421e-06	5.24421e-06	OTU_97_7470	Fungi	Rozellomycota	unidentified	unidentified	unidentified	unidentified	Rozellomycota sp	Rozellomycota sp	unknown	unknown	NA	OTU_97_1410	Fungi	Basidiomycota	Agaricomycetes	Agaricales	Catathelasmataceae	Catathelasma	Catathelasma imperiale	Catathelasma imperiale	ECM	ECM	NA
OTU_97_7591	OTU_97_1410	0.718795	5.24421e-06	5.24421e-06	OTU_97_7591	Fungi	Ascomycota	unidentified	unidentified	unidentified	unidentified	Ascomycota sp	Ascomycota sp	unknown	unknown	NA	OTU_97_1410	Fungi	Basidiomycota	Agaricomycetes	Agaricales	Catathelasmataceae	Catathelasma	Catathelasma imperiale	Catathelasma imperiale	ECM	ECM	NA
OTU_97_1036	OTU_97_1411	0.718795	5.24421e-06	5.24421e-06	OTU_97_1036	Fungi	unidentified	unidentified	unidentified	unidentified	unidentified	Fungi sp	Fungi sp	unknown	unknown	NA	OTU_97_1411	Fungi	Ascomycota	Eurotiomycetes	Chaetothyriales	Herpotrichiellaceae	unidentified	Herpotrichiellaceae sp	Herpotrichiellaceae sp	asco_sap	unknown	NA
OTU_97_1062	OTU_97_1411	0.829532	8.03096e-09	8.03096e-09	OTU_97_1062	Fungi	Ascomycota	Eurotiomycetes	Chaetothyriales	Herpotrichiellaceae	unidentified	Herpotrichiellaceae sp	Herpotrichiellaceae sp	asco_sap	unknown	NA	OTU_97_1411	Fungi	Ascomycota	Eurotiomycetes	Chaetothyriales	Herpotrichiellaceae	unidentified	Herpotrichiellaceae sp	Herpotrichiellaceae sp	asco_sap	unknown	NA
OTU_97_16673	OTU_97_1411	0.718795	5.24421e-06	5.24421e-06	OTU_97_16673	Fungi	Ascomycota	Eurotiomycetes	Chaetothyriales	Trichomeriaceae	Knufia	Knufia sp	Knufia sp	yeast	other	NA	OTU_97_1411	Fungi	Ascomycota	Eurotiomycetes	Chaetothyriales	Herpotrichiellaceae	unidentified	Herpotrichiellaceae sp	Herpotrichiellaceae sp	asco_sap	unknown	NA
OTU_97_17893	OTU_97_1411	0.718795	5.24421e-06	5.24421e-06	OTU_97_17893	Fungi	unidentified	unidentified	unidentified	unidentified	unidentified	Fungi sp	Fungi sp	unknown	unknown	NA	OTU_97_1411	Fungi	Ascomycota	Eurotiomycetes	Chaetothyriales	Herpotrichiellaceae	unidentified	Herpotrichiellaceae sp	Herpotrichiellaceae sp	asco_sap	unknown	NA
OTU_97_18	OTU_97_1411	0.997778	0	0	OTU_97_18	Fungi	Glomeromycota	Archaeosporomycetes	Archaeosporales	Ambisporaceae	Ambispora	Ambispora granatensis	Ambispora granatensis	AM	AM	NA	OTU_97_1411	Fungi	Ascomycota	Eurotiomycetes	Chaetothyriales	Herpotrichiellaceae	unidentified	Herpotrichiellaceae sp	Herpotrichiellaceae sp	asco_sap	unknown	NA
OTU_97_1866	OTU_97_1411	0.718795	5.24421e-06	5.24421e-06	OTU_97_1866	Fungi	unidentified	unidentified	unidentified	unidentified	unidentified	Fungi sp	Fungi sp	unknown	unknown	NA	OTU_97_1411	Fungi	Ascomycota	Eurotiomycetes	Chaetothyriales	Herpotrichiellaceae	unidentified	Herpotrichiellaceae sp	Herpotrichiellaceae sp	asco_sap	unknown	NA
OTU_97_18774	OTU_97_1411	0.718795	5.24421e-06	5.24421e-06	OTU_97_18774	Fungi	Glomeromycota	Glomeromycetes	Glomerales	Glomeraceae	unidentified	Glomeraceae sp	Glomeraceae sp	AM	AM	NA	OTU_97_1411	Fungi	Ascomycota	Eurotiomycetes	Chaetothyriales	Herpotrichiellaceae	unidentified	Herpotrichiellaceae sp	Herpotrichiellaceae sp	asco_sap	unknown	NA
OTU_97_2221	OTU_97_1411	0.706687	8.85516e-06	8.85516e-06	OTU_97_2221	Fungi	Glomeromycota	Glomeromycetes	Glomerales	Glomeraceae	unidentified	Glomeraceae sp	Glomeraceae sp	AM	AM	NA	OTU_97_1411	Fungi	Ascomycota	Eurotiomycetes	Chaetothyriales	Herpotrichiellaceae	unidentified	Herpotrichiellaceae sp	Herpotrichiellaceae sp	asco_sap	unknown	NA
OTU_97_2315	OTU_97_1411	0.718795	5.24421e-06	5.24421e-06	OTU_97_2315	Fungi	Mortierellomycota	Mortierellomycetes	Mortierellales	Mortierellaceae	Mortierella	Mortierella sp	Mortierella sp	mould	saprotroph	NA	OTU_97_1411	Fungi	Ascomycota	Eurotiomycetes	Chaetothyriales	Herpotrichiellaceae	unidentified	Herpotrichiellaceae sp	Herpotrichiellaceae sp	asco_sap	unknown	NA
OTU_97_2359	OTU_97_1411	0.718795	5.24421e-06	5.24421e-06	OTU_97_2359	Fungi	Rozellomycota	unidentified	unidentified	unidentified	unidentified	Rozellomycota sp	Rozellomycota sp	unknown	unknown	NA	OTU_97_1411	Fungi	Ascomycota	Eurotiomycetes	Chaetothyriales	Herpotrichiellaceae	unidentified	Herpotrichiellaceae sp	Herpotrichiellaceae sp	asco_sap	unknown	NA
OTU_97_3978	OTU_97_1411	0.718795	5.24421e-06	5.24421e-06	OTU_97_3978	Fungi	unidentified	unidentified	unidentified	unidentified	unidentified	Fungi sp	Fungi sp	unknown	unknown	NA	OTU_97_1411	Fungi	Ascomycota	Eurotiomycetes	Chaetothyriales	Herpotrichiellaceae	unidentified	Herpotrichiellaceae sp	Herpotrichiellaceae sp	asco_sap	unknown	NA
OTU_97_4281	OTU_97_1411	0.718795	5.24421e-06	5.24421e-06	OTU_97_4281	Fungi	Calcarisporiellomycota	Calcarisporiellomycetes	Calcarisporiellales	Calcarisporiellaceae	Calcarisporiella	Calcarisporiella sp	Calcarisporiella sp	mould	unknown	NA	OTU_97_1411	Fungi	Ascomycota	Eurotiomycetes	Chaetothyriales	Herpotrichiellaceae	unidentified	Herpotrichiellaceae sp	Herpotrichiellaceae sp	asco_sap	unknown	NA
OTU_97_4456	OTU_97_1411	0.718795	5.24421e-06	5.24421e-06	OTU_97_4456	Fungi	Basidiomycota	unidentified	unidentified	unidentified	unidentified	Basidiomycota sp	Basidiomycota sp	unknown	unknown	NA	OTU_97_1411	Fungi	Ascomycota	Eurotiomycetes	Chaetothyriales	Herpotrichiellaceae	unidentified	Herpotrichiellaceae sp	Herpotrichiellaceae sp	asco_sap	unknown	NA
OTU_97_5590	OTU_97_1411	0.718795	5.24421e-06	5.24421e-06	OTU_97_5590	Fungi	Basidiomycota	Agaricomycetes	Agaricales	Inocybaceae	Inocybe	Inocybe sp	Inocybe sp	ECM	ECM	NA	OTU_97_1411	Fungi	Ascomycota	Eurotiomycetes	Chaetothyriales	Herpotrichiellaceae	unidentified	Herpotrichiellaceae sp	Herpotrichiellaceae sp	asco_sap	unknown	NA
OTU_97_5626	OTU_97_1411	0.718795	5.24421e-06	5.24421e-06	OTU_97_5626	Fungi	Ascomycota	Archaeorhizomycetes	Archaeorhizomycetales	Archaeorhizomycetaceae	Archaeorhizomyces	Archaeorhizomyces borealis	Archaeorhizomyces borealis	asco_sap	saprotroph	NA	OTU_97_1411	Fungi	Ascomycota	Eurotiomycetes	Chaetothyriales	Herpotrichiellaceae	unidentified	Herpotrichiellaceae sp	Herpotrichiellaceae sp	asco_sap	unknown	NA
OTU_97_6177	OTU_97_1411	0.718795	5.24421e-06	5.24421e-06	OTU_97_6177	Fungi	Ascomycota	unidentified	unidentified	unidentified	unidentified	Ascomycota sp	Ascomycota sp	unknown	unknown	NA	OTU_97_1411	Fungi	Ascomycota	Eurotiomycetes	Chaetothyriales	Herpotrichiellaceae	unidentified	Herpotrichiellaceae sp	Herpotrichiellaceae sp	asco_sap	unknown	NA
OTU_97_6295	OTU_97_1411	0.718795	5.24421e-06	5.24421e-06	OTU_97_6295	Fungi	Ascomycota	Eurotiomycetes	Verrucariales	Verrucariaceae	Agonimia	Agonimia vouauxii	Agonimia vouauxii	other	other	NA	OTU_97_1411	Fungi	Ascomycota	Eurotiomycetes	Chaetothyriales	Herpotrichiellaceae	unidentified	Herpotrichiellaceae sp	Herpotrichiellaceae sp	asco_sap	unknown	NA
OTU_97_7220	OTU_97_1411	0.718795	5.24421e-06	5.24421e-06	OTU_97_7220	Fungi	Glomeromycota	Glomeromycetes	Glomerales	Glomeraceae	unidentified	Glomeraceae sp	Glomeraceae sp	AM	AM	NA	OTU_97_1411	Fungi	Ascomycota	Eurotiomycetes	Chaetothyriales	Herpotrichiellaceae	unidentified	Herpotrichiellaceae sp	Herpotrichiellaceae sp	asco_sap	unknown	NA
OTU_97_9218	OTU_97_1411	0.718795	5.24421e-06	5.24421e-06	OTU_97_9218	Fungi	Basidiomycota	Agaricomycetes	Hysterangiales	unidentified	unidentified	Hysterangiales sp	Hysterangiales sp	unknown	unknown	NA	OTU_97_1411	Fungi	Ascomycota	Eurotiomycetes	Chaetothyriales	Herpotrichiellaceae	unidentified	Herpotrichiellaceae sp	Herpotrichiellaceae sp	asco_sap	unknown	NA
OTU_97_10079	OTU_97_14128	1	0	0	OTU_97_10079	Fungi	Ascomycota	Sordariomycetes	Sordariomycetes ord Incertae sedis	Sordariomycetes fam Incertae sedis	Cataractispora	Cataractispora sp	Cataractispora sp	asco_sap	saprotroph	NA	OTU_97_14128	Fungi	Basidiomycota	Agaricomycetes	Agaricales	Tricholomataceae	Pseudobaeospora	Pseudobaeospora wipapatiae	Pseudobaeospora wipapatiae	unknown	unknown	NA
OTU_97_10152	OTU_97_14128	0.718795	5.24421e-06	5.24421e-06	OTU_97_10152	Fungi	Ascomycota	Orbiliomycetes	Orbiliales	unidentified	unidentified	Orbiliales sp	Orbiliales sp	unknown	unknown	NA	OTU_97_14128	Fungi	Basidiomycota	Agaricomycetes	Agaricales	Tricholomataceae	Pseudobaeospora	Pseudobaeospora wipapatiae	Pseudobaeospora wipapatiae	unknown	unknown	NA
OTU_97_10159	OTU_97_14128	0.718795	5.24421e-06	5.24421e-06	OTU_97_10159	Fungi	Glomeromycota	Glomeromycetes	Glomerales	Glomeraceae	unidentified	Glomeraceae sp	Glomeraceae sp	AM	AM	NA	OTU_97_14128	Fungi	Basidiomycota	Agaricomycetes	Agaricales	Tricholomataceae	Pseudobaeospora	Pseudobaeospora wipapatiae	Pseudobaeospora wipapatiae	unknown	unknown	NA
OTU_97_11075	OTU_97_14128	1	0	0	OTU_97_11075	Fungi	Basidiomycota	Agaricomycetes	Thelephorales	Thelephoraceae	Tomentella	Tomentella sp	Tomentella sp	ECM	ECM	NA	OTU_97_14128	Fungi	Basidiomycota	Agaricomycetes	Agaricales	Tricholomataceae	Pseudobaeospora	Pseudobaeospora wipapatiae	Pseudobaeospora wipapatiae	unknown	unknown	NA
OTU_97_11167	OTU_97_14128	1	0	0	OTU_97_11167	Fungi	Ascomycota	unidentified	unidentified	unidentified	unidentified	Ascomycota sp	Ascomycota sp	unknown	unknown	NA	OTU_97_14128	Fungi	Basidiomycota	Agaricomycetes	Agaricales	Tricholomataceae	Pseudobaeospora	Pseudobaeospora wipapatiae	Pseudobaeospora wipapatiae	unknown	unknown	NA
OTU_97_11733	OTU_97_14128	1	0	0	OTU_97_11733	Fungi	Ascomycota	Sordariomycetes	Xylariales	Xylariaceae	Theissenia	Theissenia rogersii	Theissenia rogersii	asco_sap	saprotroph	NA	OTU_97_14128	Fungi	Basidiomycota	Agaricomycetes	Agaricales	Tricholomataceae	Pseudobaeospora	Pseudobaeospora wipapatiae	Pseudobaeospora wipapatiae	unknown	unknown	NA
OTU_97_11916	OTU_97_14128	1	0	0	OTU_97_11916	Fungi	Basidiomycota	Agaricomycetes	Agaricales	Entolomataceae	Entoloma	Entoloma subcollariatum	Entoloma subcollariatum	ECM	ECM	NA	OTU_97_14128	Fungi	Basidiomycota	Agaricomycetes	Agaricales	Tricholomataceae	Pseudobaeospora	Pseudobaeospora wipapatiae	Pseudobaeospora wipapatiae	unknown	unknown	NA
OTU_97_11939	OTU_97_14128	1	0	0	OTU_97_11939	Fungi	Basidiomycota	Agaricomycetes	Agaricales	Hygrophoraceae	Dictyonema	Dictyonema sp	Dictyonema sp	other	other	NA	OTU_97_14128	Fungi	Basidiomycota	Agaricomycetes	Agaricales	Tricholomataceae	Pseudobaeospora	Pseudobaeospora wipapatiae	Pseudobaeospora wipapatiae	unknown	unknown	NA
OTU_97_11982	OTU_97_14128	1	0	0	OTU_97_11982	Fungi	Basidiomycota	Tremellomycetes	Trichosporonales	Trichosporonaceae	Apiotrichum	Apiotrichum loubieri	Apiotrichum loubieri	yeast	saprotroph	NA	OTU_97_14128	Fungi	Basidiomycota	Agaricomycetes	Agaricales	Tricholomataceae	Pseudobaeospora	Pseudobaeospora wipapatiae	Pseudobaeospora wipapatiae	unknown	unknown	NA
OTU_97_1230	OTU_97_14128	1	0	0	OTU_97_1230	Fungi	Glomeromycota	unidentified	unidentified	unidentified	unidentified	Glomeromycota sp	Glomeromycota sp	AM	AM	NA	OTU_97_14128	Fungi	Basidiomycota	Agaricomycetes	Agaricales	Tricholomataceae	Pseudobaeospora	Pseudobaeospora wipapatiae	Pseudobaeospora wipapatiae	unknown	unknown	NA
OTU_97_12757	OTU_97_14128	1	0	0	OTU_97_12757	Fungi	Ascomycota	Sordariomycetes	Hypocreales	unidentified	unidentified	Hypocreales sp	Hypocreales sp	unknown	saprotroph	NA	OTU_97_14128	Fungi	Basidiomycota	Agaricomycetes	Agaricales	Tricholomataceae	Pseudobaeospora	Pseudobaeospora wipapatiae	Pseudobaeospora wipapatiae	unknown	unknown	NA
OTU_97_12907	OTU_97_14128	1	0	0	OTU_97_12907	Fungi	unidentified	unidentified	unidentified	unidentified	unidentified	Fungi sp	Fungi sp	unknown	unknown	NA	OTU_97_14128	Fungi	Basidiomycota	Agaricomycetes	Agaricales	Tricholomataceae	Pseudobaeospora	Pseudobaeospora wipapatiae	Pseudobaeospora wipapatiae	unknown	unknown	NA
OTU_97_12986	OTU_97_14128	1	0	0	OTU_97_12986	Fungi	unidentified	unidentified	unidentified	unidentified	unidentified	Fungi sp	Fungi sp	unknown	unknown	NA	OTU_97_14128	Fungi	Basidiomycota	Agaricomycetes	Agaricales	Tricholomataceae	Pseudobaeospora	Pseudobaeospora wipapatiae	Pseudobaeospora wipapatiae	unknown	unknown	NA
OTU_97_12987	OTU_97_14128	1	0	0	OTU_97_12987	Fungi	Basidiomycota	Agaricomycetes	Sebacinales	Sebacinaceae	unidentified	Sebacinaceae sp	Sebacinaceae sp	ECM	unknown	NA	OTU_97_14128	Fungi	Basidiomycota	Agaricomycetes	Agaricales	Tricholomataceae	Pseudobaeospora	Pseudobaeospora wipapatiae	Pseudobaeospora wipapatiae	unknown	unknown	NA
OTU_97_12989	OTU_97_14128	1	0	0	OTU_97_12989	Fungi	Basidiomycota	Agaricomycetes	Russulales	Russulaceae	Lactarius	Lactarius sp	Lactarius sp	ECM	ECM	NA	OTU_97_14128	Fungi	Basidiomycota	Agaricomycetes	Agaricales	Tricholomataceae	Pseudobaeospora	Pseudobaeospora wipapatiae	Pseudobaeospora wipapatiae	unknown	unknown	NA
OTU_97_13798	OTU_97_14128	1	0	0	OTU_97_13798	Fungi	Glomeromycota	Glomeromycetes	Glomerales	Glomeraceae	unidentified	Glomeraceae sp	Glomeraceae sp	AM	AM	NA	OTU_97_14128	Fungi	Basidiomycota	Agaricomycetes	Agaricales	Tricholomataceae	Pseudobaeospora	Pseudobaeospora wipapatiae	Pseudobaeospora wipapatiae	unknown	unknown	NA
OTU_97_13862	OTU_97_14128	1	0	0	OTU_97_13862	Fungi	Ascomycota	Sordariomycetes	Xylariales	Microdochiaceae	Gyrothrix	Gyrothrix verticiclada	Gyrothrix verticiclada	unknown	unknown	NA	OTU_97_14128	Fungi	Basidiomycota	Agaricomycetes	Agaricales	Tricholomataceae	Pseudobaeospora	Pseudobaeospora wipapatiae	Pseudobaeospora wipapatiae	unknown	unknown	NA
OTU_97_13983	OTU_97_14128	1	0	0	OTU_97_13983	Fungi	Glomeromycota	Glomeromycetes	Glomerales	Glomeraceae	unidentified	Glomeraceae sp	Glomeraceae sp	AM	AM	NA	OTU_97_14128	Fungi	Basidiomycota	Agaricomycetes	Agaricales	Tricholomataceae	Pseudobaeospora	Pseudobaeospora wipapatiae	Pseudobaeospora wipapatiae	unknown	unknown	NA
OTU_97_14133	OTU_97_14128	1	0	0	OTU_97_14133	Fungi	Basidiomycota	Agaricomycetes	Agaricales	Clavariaceae	unidentified	Clavariaceae sp	Clavariaceae sp	unknown	other	NA	OTU_97_14128	Fungi	Basidiomycota	Agaricomycetes	Agaricales	Tricholomataceae	Pseudobaeospora	Pseudobaeospora wipapatiae	Pseudobaeospora wipapatiae	unknown	unknown	NA
OTU_97_14575	OTU_97_14128	0.718795	5.24421e-06	5.24421e-06	OTU_97_14575	Fungi	Ascomycota	Sordariomycetes	Hypocreales	Clavicipitaceae	unidentified	Clavicipitaceae sp	Clavicipitaceae sp	unknown	saprotroph	NA	OTU_97_14128	Fungi	Basidiomycota	Agaricomycetes	Agaricales	Tricholomataceae	Pseudobaeospora	Pseudobaeospora wipapatiae	Pseudobaeospora wipapatiae	unknown	unknown	NA
OTU_97_15076	OTU_97_14128	1	0	0	OTU_97_15076	Fungi	Basidiomycota	Tremellomycetes	Trichosporonales	Trichosporonaceae	Cutaneotrichosporon	Cutaneotrichosporon sp	Cutaneotrichosporon sp	yeast	unknown	NA	OTU_97_14128	Fungi	Basidiomycota	Agaricomycetes	Agaricales	Tricholomataceae	Pseudobaeospora	Pseudobaeospora wipapatiae	Pseudobaeospora wipapatiae	unknown	unknown	NA
OTU_97_15115	OTU_97_14128	1	0	0	OTU_97_15115	Fungi	Ascomycota	Leotiomycetes	unidentified	unidentified	unidentified	Leotiomycetes sp	Leotiomycetes sp	unknown	unknown	NA	OTU_97_14128	Fungi	Basidiomycota	Agaricomycetes	Agaricales	Tricholomataceae	Pseudobaeospora	Pseudobaeospora wipapatiae	Pseudobaeospora wipapatiae	unknown	unknown	NA
OTU_97_15375	OTU_97_14128	1	0	0	OTU_97_15375	Fungi	Ascomycota	Sordariomycetes	Hypocreales	unidentified	unidentified	Hypocreales sp	Hypocreales sp	unknown	saprotroph	NA	OTU_97_14128	Fungi	Basidiomycota	Agaricomycetes	Agaricales	Tricholomataceae	Pseudobaeospora	Pseudobaeospora wipapatiae	Pseudobaeospora wipapatiae	unknown	unknown	NA
OTU_97_1548	OTU_97_14128	1	0	0	OTU_97_1548	Fungi	Glomeromycota	Archaeosporomycetes	Archaeosporales	Archaeosporaceae	Archaeospora	Archaeospora trappei	Archaeospora trappei	AM	AM	NA	OTU_97_14128	Fungi	Basidiomycota	Agaricomycetes	Agaricales	Tricholomataceae	Pseudobaeospora	Pseudobaeospora wipapatiae	Pseudobaeospora wipapatiae	unknown	unknown	NA
OTU_97_15501	OTU_97_14128	1	0	0	OTU_97_15501	Fungi	unidentified	unidentified	unidentified	unidentified	unidentified	Fungi sp	Fungi sp	unknown	unknown	NA	OTU_97_14128	Fungi	Basidiomycota	Agaricomycetes	Agaricales	Tricholomataceae	Pseudobaeospora	Pseudobaeospora wipapatiae	Pseudobaeospora wipapatiae	unknown	unknown	NA
OTU_97_15838	OTU_97_14128	1	0	0	OTU_97_15838	Fungi	unidentified	unidentified	unidentified	unidentified	unidentified	Fungi sp	Fungi sp	unknown	unknown	NA	OTU_97_14128	Fungi	Basidiomycota	Agaricomycetes	Agaricales	Tricholomataceae	Pseudobaeospora	Pseudobaeospora wipapatiae	Pseudobaeospora wipapatiae	unknown	unknown	NA
OTU_97_1598	OTU_97_14128	0.718795	5.24421e-06	5.24421e-06	OTU_97_1598	Fungi	Basidiomycota	Agaricomycetes	Sebacinales	Sebacinaceae	unidentified	Sebacinaceae sp	Sebacinaceae sp	ECM	unknown	NA	OTU_97_14128	Fungi	Basidiomycota	Agaricomycetes	Agaricales	Tricholomataceae	Pseudobaeospora	Pseudobaeospora wipapatiae	Pseudobaeospora wipapatiae	unknown	unknown	NA
OTU_97_1646	OTU_97_14128	1	0	0	OTU_97_1646	Fungi	Ascomycota	Sordariomycetes	Xylariales	Xylariales fam Incertae sedis	Castanediella	Castanediella cagnizarii	Castanediella cagnizarii	unknown	unknown	NA	OTU_97_14128	Fungi	Basidiomycota	Agaricomycetes	Agaricales	Tricholomataceae	Pseudobaeospora	Pseudobaeospora wipapatiae	Pseudobaeospora wipapatiae	unknown	unknown	NA
OTU_97_16906	OTU_97_14128	0.718795	5.24421e-06	5.24421e-06	OTU_97_16906	Fungi	Basidiomycota	Agaricomycetes	Geastrales	Geastraceae	Geastrum	Geastrum sp	Geastrum sp	basidio_sap	saprotroph	NA	OTU_97_14128	Fungi	Basidiomycota	Agaricomycetes	Agaricales	Tricholomataceae	Pseudobaeospora	Pseudobaeospora wipapatiae	Pseudobaeospora wipapatiae	unknown	unknown	NA
OTU_97_17031	OTU_97_14128	1	0	0	OTU_97_17031	Fungi	Basidiomycota	Agaricomycetes	Agaricales	Porotheleaceae	Porotheleum	Porotheleum sp	Porotheleum sp	basidio_sap	unknown	NA	OTU_97_14128	Fungi	Basidiomycota	Agaricomycetes	Agaricales	Tricholomataceae	Pseudobaeospora	Pseudobaeospora wipapatiae	Pseudobaeospora wipapatiae	unknown	unknown	NA
OTU_97_17360	OTU_97_14128	1	0	0	OTU_97_17360	Fungi	Ascomycota	Dothideomycetes	Pleosporales	Lophiostomataceae	unidentified	Lophiostomataceae sp	Lophiostomataceae sp	asco_sap	unknown	NA	OTU_97_14128	Fungi	Basidiomycota	Agaricomycetes	Agaricales	Tricholomataceae	Pseudobaeospora	Pseudobaeospora wipapatiae	Pseudobaeospora wipapatiae	unknown	unknown	NA
OTU_97_17656	OTU_97_14128	1	0	0	OTU_97_17656	Fungi	Ascomycota	unidentified	unidentified	unidentified	unidentified	Ascomycota sp	Ascomycota sp	unknown	unknown	NA	OTU_97_14128	Fungi	Basidiomycota	Agaricomycetes	Agaricales	Tricholomataceae	Pseudobaeospora	Pseudobaeospora wipapatiae	Pseudobaeospora wipapatiae	unknown	unknown	NA
OTU_97_1774	OTU_97_14128	1	0	0	OTU_97_1774	Fungi	Basidiomycota	Microbotryomycetes	Microbotryales	Microbotryaceae	Microbotryum	Microbotryum sp	Microbotryum sp	plant_path	plant_pathogen	NA	OTU_97_14128	Fungi	Basidiomycota	Agaricomycetes	Agaricales	Tricholomataceae	Pseudobaeospora	Pseudobaeospora wipapatiae	Pseudobaeospora wipapatiae	unknown	unknown	NA
OTU_97_1780	OTU_97_14128	0.718795	5.24421e-06	5.24421e-06	OTU_97_1780	Fungi	Glomeromycota	unidentified	unidentified	unidentified	unidentified	Glomeromycotina	Glomeromycotina	AM	AM	NA	OTU_97_14128	Fungi	Basidiomycota	Agaricomycetes	Agaricales	Tricholomataceae	Pseudobaeospora	Pseudobaeospora wipapatiae	Pseudobaeospora wipapatiae	unknown	unknown	NA
OTU_97_18067	OTU_97_14128	1	0	0	OTU_97_18067	Fungi	Basidiomycota	Agaricomycetes	Agaricales	Clavariaceae	unidentified	Clavariaceae sp	Clavariaceae sp	unknown	other	NA	OTU_97_14128	Fungi	Basidiomycota	Agaricomycetes	Agaricales	Tricholomataceae	Pseudobaeospora	Pseudobaeospora wipapatiae	Pseudobaeospora wipapatiae	unknown	unknown	NA
OTU_97_18100	OTU_97_14128	1	0	0	OTU_97_18100	Fungi	Basidiomycota	Agaricomycetes	Agaricales	Tricholomataceae	Gerronema	Gerronema strombodes	Gerronema strombodes	basidio_sap	saprotroph	NA	OTU_97_14128	Fungi	Basidiomycota	Agaricomycetes	Agaricales	Tricholomataceae	Pseudobaeospora	Pseudobaeospora wipapatiae	Pseudobaeospora wipapatiae	unknown	unknown	NA
OTU_97_18180	OTU_97_14128	1	0	0	OTU_97_18180	Fungi	Basidiomycota	Agaricomycetes	Russulales	Russulaceae	unidentified	Russulaceae sp	Russulaceae sp	ECM	ECM	NA	OTU_97_14128	Fungi	Basidiomycota	Agaricomycetes	Agaricales	Tricholomataceae	Pseudobaeospora	Pseudobaeospora wipapatiae	Pseudobaeospora wipapatiae	unknown	unknown	NA
OTU_97_18346	OTU_97_14128	1	0	0	OTU_97_18346	Fungi	Basidiomycota	Agaricomycetes	Cantharellales	Ceratobasidiaceae	Ceratobasidium	Ceratobasidium sp	Ceratobasidium sp	ECM	ECM	NA	OTU_97_14128	Fungi	Basidiomycota	Agaricomycetes	Agaricales	Tricholomataceae	Pseudobaeospora	Pseudobaeospora wipapatiae	Pseudobaeospora wipapatiae	unknown	unknown	NA
OTU_97_18470	OTU_97_14128	1	0	0	OTU_97_18470	Fungi	Basidiomycota	Agaricomycetes	Agaricales	Clavariaceae	Clavaria	Clavaria falcata	Clavaria falcata	basidio_sap	saprotroph	NA	OTU_97_14128	Fungi	Basidiomycota	Agaricomycetes	Agaricales	Tricholomataceae	Pseudobaeospora	Pseudobaeospora wipapatiae	Pseudobaeospora wipapatiae	unknown	unknown	NA
OTU_97_18503	OTU_97_14128	1	0	0	OTU_97_18503	Fungi	Basidiomycota	Tremellomycetes	Tremellales	Cuniculitremaceae	Fellomyces	Fellomyces penicillatus	Fellomyces penicillatus	yeast	other	NA	OTU_97_14128	Fungi	Basidiomycota	Agaricomycetes	Agaricales	Tricholomataceae	Pseudobaeospora	Pseudobaeospora wipapatiae	Pseudobaeospora wipapatiae	unknown	unknown	NA
OTU_97_18550	OTU_97_14128	0.718795	5.24421e-06	5.24421e-06	OTU_97_18550	Fungi	Ascomycota	Sordariomycetes	Hypocreales	Clavicipitaceae	Metarhizium	Metarhizium anisopliae	Metarhizium anisopliae	other	other	NA	OTU_97_14128	Fungi	Basidiomycota	Agaricomycetes	Agaricales	Tricholomataceae	Pseudobaeospora	Pseudobaeospora wipapatiae	Pseudobaeospora wipapatiae	unknown	unknown	NA
OTU_97_18579	OTU_97_14128	0.718795	5.24421e-06	5.24421e-06	OTU_97_18579	Fungi	Glomeromycota	Glomeromycetes	Glomerales	Glomeraceae	Rhizophagus	Rhizophagus sp	Rhizophagus sp	AM	AM	NA	OTU_97_14128	Fungi	Basidiomycota	Agaricomycetes	Agaricales	Tricholomataceae	Pseudobaeospora	Pseudobaeospora wipapatiae	Pseudobaeospora wipapatiae	unknown	unknown	NA
OTU_97_18665	OTU_97_14128	1	0	0	OTU_97_18665	Fungi	Ascomycota	Sordariomycetes	Hypocreales	unidentified	unidentified	Hypocreales sp	Hypocreales sp	unknown	saprotroph	NA	OTU_97_14128	Fungi	Basidiomycota	Agaricomycetes	Agaricales	Tricholomataceae	Pseudobaeospora	Pseudobaeospora wipapatiae	Pseudobaeospora wipapatiae	unknown	unknown	NA
OTU_97_1953	OTU_97_14128	1	0	0	OTU_97_1953	Fungi	unidentified	unidentified	unidentified	unidentified	unidentified	Fungi sp	Fungi sp	unknown	unknown	NA	OTU_97_14128	Fungi	Basidiomycota	Agaricomycetes	Agaricales	Tricholomataceae	Pseudobaeospora	Pseudobaeospora wipapatiae	Pseudobaeospora wipapatiae	unknown	unknown	NA
OTU_97_2042	OTU_97_14128	0.718795	5.24421e-06	5.24421e-06	OTU_97_2042	Fungi	Glomeromycota	unidentified	unidentified	unidentified	unidentified	Glomeromycota sp	Glomeromycota sp	AM	AM	NA	OTU_97_14128	Fungi	Basidiomycota	Agaricomycetes	Agaricales	Tricholomataceae	Pseudobaeospora	Pseudobaeospora wipapatiae	Pseudobaeospora wipapatiae	unknown	unknown	NA
OTU_97_2289	OTU_97_14128	1	0	0	OTU_97_2289	Fungi	Basidiomycota	Agaricomycetes	Polyporales	Polyporaceae	unidentified	Polyporaceae sp	Polyporaceae sp	basidio_sap	unknown	NA	OTU_97_14128	Fungi	Basidiomycota	Agaricomycetes	Agaricales	Tricholomataceae	Pseudobaeospora	Pseudobaeospora wipapatiae	Pseudobaeospora wipapatiae	unknown	unknown	NA
OTU_97_2358	OTU_97_14128	1	0	0	OTU_97_2358	Fungi	Glomeromycota	Paraglomeromycetes	Paraglomerales	unidentified	unidentified	Paraglomerales sp	Paraglomerales sp	AM	AM	NA	OTU_97_14128	Fungi	Basidiomycota	Agaricomycetes	Agaricales	Tricholomataceae	Pseudobaeospora	Pseudobaeospora wipapatiae	Pseudobaeospora wipapatiae	unknown	unknown	NA
OTU_97_2374	OTU_97_14128	0.718795	5.24421e-06	5.24421e-06	OTU_97_2374	Fungi	Glomeromycota	Glomeromycetes	Glomerales	Glomeraceae	unidentified	Glomeraceae sp	Glomeraceae sp	AM	AM	NA	OTU_97_14128	Fungi	Basidiomycota	Agaricomycetes	Agaricales	Tricholomataceae	Pseudobaeospora	Pseudobaeospora wipapatiae	Pseudobaeospora wipapatiae	unknown	unknown	NA
OTU_97_2561	OTU_97_14128	0.718795	5.24421e-06	5.24421e-06	OTU_97_2561	Fungi	Basidiomycota	Agaricomycetes	Trechisporales	Hydnodontaceae	Trechispora	Trechispora sp	Trechispora sp	basidio_sap	saprotroph	NA	OTU_97_14128	Fungi	Basidiomycota	Agaricomycetes	Agaricales	Tricholomataceae	Pseudobaeospora	Pseudobaeospora wipapatiae	Pseudobaeospora wipapatiae	unknown	unknown	NA
OTU_97_2739	OTU_97_14128	1	0	0	OTU_97_2739	Fungi	unidentified	unidentified	unidentified	unidentified	unidentified	Fungi sp	Fungi sp	unknown	unknown	NA	OTU_97_14128	Fungi	Basidiomycota	Agaricomycetes	Agaricales	Tricholomataceae	Pseudobaeospora	Pseudobaeospora wipapatiae	Pseudobaeospora wipapatiae	unknown	unknown	NA
OTU_97_3188	OTU_97_14128	0.718795	5.24421e-06	5.24421e-06	OTU_97_3188	Fungi	Glomeromycota	Glomeromycetes	Gigasporales	Gigasporaceae	Gigaspora	Gigaspora margarita	Gigaspora margarita	AM	AM	NA	OTU_97_14128	Fungi	Basidiomycota	Agaricomycetes	Agaricales	Tricholomataceae	Pseudobaeospora	Pseudobaeospora wipapatiae	Pseudobaeospora wipapatiae	unknown	unknown	NA
OTU_97_3874	OTU_97_14128	1	0	0	OTU_97_3874	Fungi	Glomeromycota	Glomeromycetes	Glomerales	Glomeraceae	unidentified	Glomeraceae sp	Glomeraceae sp	AM	AM	NA	OTU_97_14128	Fungi	Basidiomycota	Agaricomycetes	Agaricales	Tricholomataceae	Pseudobaeospora	Pseudobaeospora wipapatiae	Pseudobaeospora wipapatiae	unknown	unknown	NA
OTU_97_3884	OTU_97_14128	1	0	0	OTU_97_3884	Fungi	unidentified	unidentified	unidentified	unidentified	unidentified	Fungi sp	Fungi sp	unknown	unknown	NA	OTU_97_14128	Fungi	Basidiomycota	Agaricomycetes	Agaricales	Tricholomataceae	Pseudobaeospora	Pseudobaeospora wipapatiae	Pseudobaeospora wipapatiae	unknown	unknown	NA
OTU_97_4267	OTU_97_14128	1	0	0	OTU_97_4267	Fungi	Basidiomycota	Agaricomycetes	Agaricales	Entolomataceae	Entoloma	Entoloma baronii	Entoloma baronii	ECM	ECM	NA	OTU_97_14128	Fungi	Basidiomycota	Agaricomycetes	Agaricales	Tricholomataceae	Pseudobaeospora	Pseudobaeospora wipapatiae	Pseudobaeospora wipapatiae	unknown	unknown	NA
OTU_97_4365	OTU_97_14128	1	0	0	OTU_97_4365	Fungi	Ascomycota	Sordariomycetes	Sordariales	Sordariales fam Incertae sedis	Conlarium	Conlarium sp	Conlarium sp	asco_sap	saprotroph	NA	OTU_97_14128	Fungi	Basidiomycota	Agaricomycetes	Agaricales	Tricholomataceae	Pseudobaeospora	Pseudobaeospora wipapatiae	Pseudobaeospora wipapatiae	unknown	unknown	NA
OTU_97_4500	OTU_97_14128	1	0	0	OTU_97_4500	Fungi	Basidiomycota	Agaricomycetes	Agaricales	Clavariaceae	Clavaria	Clavaria sp	Clavaria sp	basidio_sap	saprotroph	NA	OTU_97_14128	Fungi	Basidiomycota	Agaricomycetes	Agaricales	Tricholomataceae	Pseudobaeospora	Pseudobaeospora wipapatiae	Pseudobaeospora wipapatiae	unknown	unknown	NA
OTU_97_4688	OTU_97_14128	1	0	0	OTU_97_4688	Fungi	unidentified	unidentified	unidentified	unidentified	unidentified	Fungi sp	Fungi sp	unknown	unknown	NA	OTU_97_14128	Fungi	Basidiomycota	Agaricomycetes	Agaricales	Tricholomataceae	Pseudobaeospora	Pseudobaeospora wipapatiae	Pseudobaeospora wipapatiae	unknown	unknown	NA
OTU_97_4841	OTU_97_14128	1	0	0	OTU_97_4841	Fungi	Basidiomycota	Agaricomycetes	Tremellodendropsidales	unidentified	unidentified	Tremellodendropsidales sp	Tremellodendropsidales sp	unknown	unknown	NA	OTU_97_14128	Fungi	Basidiomycota	Agaricomycetes	Agaricales	Tricholomataceae	Pseudobaeospora	Pseudobaeospora wipapatiae	Pseudobaeospora wipapatiae	unknown	unknown	NA
OTU_97_4855	OTU_97_14128	1	0	0	OTU_97_4855	Fungi	Basidiomycota	Agaricomycetes	Agaricales	Agaricaceae	Coprinus	Coprinus pinetorum	Coprinus pinetorum	basidio_sap	saprotroph	NA	OTU_97_14128	Fungi	Basidiomycota	Agaricomycetes	Agaricales	Tricholomataceae	Pseudobaeospora	Pseudobaeospora wipapatiae	Pseudobaeospora wipapatiae	unknown	unknown	NA
OTU_97_5132	OTU_97_14128	0.718795	5.24421e-06	5.24421e-06	OTU_97_5132	Fungi	Basidiomycota	Agaricomycetes	Agaricales	Lyophyllaceae	Lyophyllum	Lyophyllum sp	Lyophyllum sp	ECM	ECM	NA	OTU_97_14128	Fungi	Basidiomycota	Agaricomycetes	Agaricales	Tricholomataceae	Pseudobaeospora	Pseudobaeospora wipapatiae	Pseudobaeospora wipapatiae	unknown	unknown	NA
OTU_97_5530	OTU_97_14128	1	0	0	OTU_97_5530	Fungi	Mucoromycota	Mucoromycetes	Mucorales	Saksenaeaceae	Saksenaea	Saksenaea vasiformis	Saksenaea vasiformis	mould	saprotroph	NA	OTU_97_14128	Fungi	Basidiomycota	Agaricomycetes	Agaricales	Tricholomataceae	Pseudobaeospora	Pseudobaeospora wipapatiae	Pseudobaeospora wipapatiae	unknown	unknown	NA
OTU_97_5721	OTU_97_14128	1	0	0	OTU_97_5721	Fungi	unidentified	unidentified	unidentified	unidentified	unidentified	Fungi sp	Fungi sp	unknown	unknown	NA	OTU_97_14128	Fungi	Basidiomycota	Agaricomycetes	Agaricales	Tricholomataceae	Pseudobaeospora	Pseudobaeospora wipapatiae	Pseudobaeospora wipapatiae	unknown	unknown	NA
OTU_97_5914	OTU_97_14128	0.718795	5.24421e-06	5.24421e-06	OTU_97_5914	Fungi	Basidiomycota	Tremellomycetes	Trichosporonales	Trichosporonaceae	Cutaneotrichosporon	Cutaneotrichosporon jirovecii	Cutaneotrichosporon jirovecii	yeast	unknown	NA	OTU_97_14128	Fungi	Basidiomycota	Agaricomycetes	Agaricales	Tricholomataceae	Pseudobaeospora	Pseudobaeospora wipapatiae	Pseudobaeospora wipapatiae	unknown	unknown	NA
OTU_97_6087	OTU_97_14128	1	0	0	OTU_97_6087	Fungi	Basidiomycota	Ustilaginomycetes	Ustilaginales	Ustilaginaceae	Farysia	Farysia acheniorum	Farysia acheniorum	yeast	plant_pathogen	NA	OTU_97_14128	Fungi	Basidiomycota	Agaricomycetes	Agaricales	Tricholomataceae	Pseudobaeospora	Pseudobaeospora wipapatiae	Pseudobaeospora wipapatiae	unknown	unknown	NA
OTU_97_6097	OTU_97_14128	0.718795	5.24421e-06	5.24421e-06	OTU_97_6097	Fungi	unidentified	unidentified	unidentified	unidentified	unidentified	Fungi sp	Fungi sp	unknown	unknown	NA	OTU_97_14128	Fungi	Basidiomycota	Agaricomycetes	Agaricales	Tricholomataceae	Pseudobaeospora	Pseudobaeospora wipapatiae	Pseudobaeospora wipapatiae	unknown	unknown	NA
OTU_97_619	OTU_97_14128	0.718795	5.24421e-06	5.24421e-06	OTU_97_619	Fungi	Glomeromycota	unidentified	unidentified	unidentified	unidentified	Glomeromycota sp	Glomeromycota sp	AM	AM	NA	OTU_97_14128	Fungi	Basidiomycota	Agaricomycetes	Agaricales	Tricholomataceae	Pseudobaeospora	Pseudobaeospora wipapatiae	Pseudobaeospora wipapatiae	unknown	unknown	NA
OTU_97_6192	OTU_97_14128	1	0	0	OTU_97_6192	Fungi	Basidiomycota	Agaricomycetes	Agaricales	Crepidotaceae	Crepidotus	Crepidotus applanatus	Crepidotus applanatus	basidio_sap	saprotroph	NA	OTU_97_14128	Fungi	Basidiomycota	Agaricomycetes	Agaricales	Tricholomataceae	Pseudobaeospora	Pseudobaeospora wipapatiae	Pseudobaeospora wipapatiae	unknown	unknown	NA
OTU_97_6465	OTU_97_14128	0.718795	5.24421e-06	5.24421e-06	OTU_97_6465	Fungi	unidentified	unidentified	unidentified	unidentified	unidentified	Fungi sp	Fungi sp	unknown	unknown	NA	OTU_97_14128	Fungi	Basidiomycota	Agaricomycetes	Agaricales	Tricholomataceae	Pseudobaeospora	Pseudobaeospora wipapatiae	Pseudobaeospora wipapatiae	unknown	unknown	NA
OTU_97_6556	OTU_97_14128	1	0	0	OTU_97_6556	Fungi	unidentified	unidentified	unidentified	unidentified	unidentified	Fungi sp	Fungi sp	unknown	unknown	NA	OTU_97_14128	Fungi	Basidiomycota	Agaricomycetes	Agaricales	Tricholomataceae	Pseudobaeospora	Pseudobaeospora wipapatiae	Pseudobaeospora wipapatiae	unknown	unknown	NA
OTU_97_663	OTU_97_14128	0.718795	5.24421e-06	5.24421e-06	OTU_97_663	Fungi	Glomeromycota	Glomeromycetes	Glomerales	Glomeraceae	unidentified	Glomeraceae sp	Glomeraceae sp	AM	AM	NA	OTU_97_14128	Fungi	Basidiomycota	Agaricomycetes	Agaricales	Tricholomataceae	Pseudobaeospora	Pseudobaeospora wipapatiae	Pseudobaeospora wipapatiae	unknown	unknown	NA
OTU_97_7348	OTU_97_14128	1	0	0	OTU_97_7348	Fungi	unidentified	unidentified	unidentified	unidentified	unidentified	Fungi sp	Fungi sp	unknown	unknown	NA	OTU_97_14128	Fungi	Basidiomycota	Agaricomycetes	Agaricales	Tricholomataceae	Pseudobaeospora	Pseudobaeospora wipapatiae	Pseudobaeospora wipapatiae	unknown	unknown	NA
OTU_97_7752	OTU_97_14128	1	0	0	OTU_97_7752	Fungi	Mucoromycota	Endogonomycetes	Endogonales	Endogonales fam Incertae sedis	Densospora	Densospora sp	Densospora sp	ECM	ECM	NA	OTU_97_14128	Fungi	Basidiomycota	Agaricomycetes	Agaricales	Tricholomataceae	Pseudobaeospora	Pseudobaeospora wipapatiae	Pseudobaeospora wipapatiae	unknown	unknown	NA
OTU_97_7785	OTU_97_14128	1	0	0	OTU_97_7785	Fungi	Ascomycota	Dothideomycetes	Pleosporales	Amorosiaceae	unidentified	Amorosiaceae sp	Amorosiaceae sp	unknown	unknown	NA	OTU_97_14128	Fungi	Basidiomycota	Agaricomycetes	Agaricales	Tricholomataceae	Pseudobaeospora	Pseudobaeospora wipapatiae	Pseudobaeospora wipapatiae	unknown	unknown	NA
OTU_97_8097	OTU_97_14128	1	0	0	OTU_97_8097	Fungi	Glomeromycota	Glomeromycetes	Glomerales	Glomeraceae	unidentified	Glomeraceae sp	Glomeraceae sp	AM	AM	NA	OTU_97_14128	Fungi	Basidiomycota	Agaricomycetes	Agaricales	Tricholomataceae	Pseudobaeospora	Pseudobaeospora wipapatiae	Pseudobaeospora wipapatiae	unknown	unknown	NA
OTU_97_8303	OTU_97_14128	1	0	0	OTU_97_8303	Fungi	Ascomycota	Orbiliomycetes	Orbiliales	Orbiliaceae	Orbilia	Orbilia sp	Orbilia sp	asco_sap	saprotroph	NA	OTU_97_14128	Fungi	Basidiomycota	Agaricomycetes	Agaricales	Tricholomataceae	Pseudobaeospora	Pseudobaeospora wipapatiae	Pseudobaeospora wipapatiae	unknown	unknown	NA
OTU_97_8451	OTU_97_14128	1	0	0	OTU_97_8451	Fungi	Basidiomycota	unidentified	unidentified	unidentified	unidentified	Basidiomycota sp	Basidiomycota sp	unknown	unknown	NA	OTU_97_14128	Fungi	Basidiomycota	Agaricomycetes	Agaricales	Tricholomataceae	Pseudobaeospora	Pseudobaeospora wipapatiae	Pseudobaeospora wipapatiae	unknown	unknown	NA
OTU_97_8453	OTU_97_14128	1	0	0	OTU_97_8453	Fungi	unidentified	unidentified	unidentified	unidentified	unidentified	Fungi sp	Fungi sp	unknown	unknown	NA	OTU_97_14128	Fungi	Basidiomycota	Agaricomycetes	Agaricales	Tricholomataceae	Pseudobaeospora	Pseudobaeospora wipapatiae	Pseudobaeospora wipapatiae	unknown	unknown	NA
OTU_97_953	OTU_97_14128	1	0	0	OTU_97_953	Fungi	Ascomycota	Eurotiomycetes	Chaetothyriales	Herpotrichiellaceae	Cladophialophora	Cladophialophora sp	Cladophialophora sp	yeast	saprotroph	NA	OTU_97_14128	Fungi	Basidiomycota	Agaricomycetes	Agaricales	Tricholomataceae	Pseudobaeospora	Pseudobaeospora wipapatiae	Pseudobaeospora wipapatiae	unknown	unknown	NA
OTU_97_9630	OTU_97_14128	1	0	0	OTU_97_9630	Fungi	unidentified	unidentified	unidentified	unidentified	unidentified	Fungi sp	Fungi sp	unknown	unknown	NA	OTU_97_14128	Fungi	Basidiomycota	Agaricomycetes	Agaricales	Tricholomataceae	Pseudobaeospora	Pseudobaeospora wipapatiae	Pseudobaeospora wipapatiae	unknown	unknown	NA
OTU_97_10159	OTU_97_14133	0.718795	5.24421e-06	5.24421e-06	OTU_97_10159	Fungi	Glomeromycota	Glomeromycetes	Glomerales	Glomeraceae	unidentified	Glomeraceae sp	Glomeraceae sp	AM	AM	NA	OTU_97_14133	Fungi	Basidiomycota	Agaricomycetes	Agaricales	Clavariaceae	unidentified	Clavariaceae sp	Clavariaceae sp	unknown	other	NA
OTU_97_1230	OTU_97_14133	1	0	0	OTU_97_1230	Fungi	Glomeromycota	unidentified	unidentified	unidentified	unidentified	Glomeromycota sp	Glomeromycota sp	AM	AM	NA	OTU_97_14133	Fungi	Basidiomycota	Agaricomycetes	Agaricales	Clavariaceae	unidentified	Clavariaceae sp	Clavariaceae sp	unknown	other	NA
OTU_97_15115	OTU_97_14133	1	0	0	OTU_97_15115	Fungi	Ascomycota	Leotiomycetes	unidentified	unidentified	unidentified	Leotiomycetes sp	Leotiomycetes sp	unknown	unknown	NA	OTU_97_14133	Fungi	Basidiomycota	Agaricomycetes	Agaricales	Clavariaceae	unidentified	Clavariaceae sp	Clavariaceae sp	unknown	other	NA
OTU_97_15501	OTU_97_14133	1	0	0	OTU_97_15501	Fungi	unidentified	unidentified	unidentified	unidentified	unidentified	Fungi sp	Fungi sp	unknown	unknown	NA	OTU_97_14133	Fungi	Basidiomycota	Agaricomycetes	Agaricales	Clavariaceae	unidentified	Clavariaceae sp	Clavariaceae sp	unknown	other	NA
OTU_97_15838	OTU_97_14133	1	0	0	OTU_97_15838	Fungi	unidentified	unidentified	unidentified	unidentified	unidentified	Fungi sp	Fungi sp	unknown	unknown	NA	OTU_97_14133	Fungi	Basidiomycota	Agaricomycetes	Agaricales	Clavariaceae	unidentified	Clavariaceae sp	Clavariaceae sp	unknown	other	NA
OTU_97_1774	OTU_97_14133	1	0	0	OTU_97_1774	Fungi	Basidiomycota	Microbotryomycetes	Microbotryales	Microbotryaceae	Microbotryum	Microbotryum sp	Microbotryum sp	plant_path	plant_pathogen	NA	OTU_97_14133	Fungi	Basidiomycota	Agaricomycetes	Agaricales	Clavariaceae	unidentified	Clavariaceae sp	Clavariaceae sp	unknown	other	NA
OTU_97_1780	OTU_97_14133	0.718795	5.24421e-06	5.24421e-06	OTU_97_1780	Fungi	Glomeromycota	unidentified	unidentified	unidentified	unidentified	Glomeromycotina	Glomeromycotina	AM	AM	NA	OTU_97_14133	Fungi	Basidiomycota	Agaricomycetes	Agaricales	Clavariaceae	unidentified	Clavariaceae sp	Clavariaceae sp	unknown	other	NA
OTU_97_6087	OTU_97_14133	1	0	0	OTU_97_6087	Fungi	Basidiomycota	Ustilaginomycetes	Ustilaginales	Ustilaginaceae	Farysia	Farysia acheniorum	Farysia acheniorum	yeast	plant_pathogen	NA	OTU_97_14133	Fungi	Basidiomycota	Agaricomycetes	Agaricales	Clavariaceae	unidentified	Clavariaceae sp	Clavariaceae sp	unknown	other	NA
OTU_97_619	OTU_97_14133	0.718795	5.24421e-06	5.24421e-06	OTU_97_619	Fungi	Glomeromycota	unidentified	unidentified	unidentified	unidentified	Glomeromycota sp	Glomeromycota sp	AM	AM	NA	OTU_97_14133	Fungi	Basidiomycota	Agaricomycetes	Agaricales	Clavariaceae	unidentified	Clavariaceae sp	Clavariaceae sp	unknown	other	NA
OTU_97_1283	OTU_97_14152	0.820767	1.5648e-08	1.5648e-08	OTU_97_1283	Fungi	Ascomycota	Dothideomycetes	Venturiales	Sympoventuriaceae	Ochroconis	Ochroconis sp	Ochroconis sp	asco_sap	saprotroph	NA	OTU_97_14152	Fungi	Ascomycota	Eurotiomycetes	Chaetothyriales	Herpotrichiellaceae	unidentified	Herpotrichiellaceae sp	Herpotrichiellaceae sp	asco_sap	unknown	NA
OTU_97_10587	OTU_97_14179	0.718795	5.24421e-06	5.24421e-06	OTU_97_10587	Fungi	unidentified	unidentified	unidentified	unidentified	unidentified	Fungi sp	Fungi sp	unknown	unknown	NA	OTU_97_14179	Fungi	Basidiomycota	Agaricomycetes	Agaricales	Cortinariaceae	unidentified	Cortinariaceae sp	Cortinariaceae sp	ECM	ECM	NA
OTU_97_10730	OTU_97_14179	0.718795	5.24421e-06	5.24421e-06	OTU_97_10730	Fungi	Ascomycota	Sordariomycetes	Xylariales	unidentified	unidentified	Xylariales sp	Xylariales sp	unknown	unknown	NA	OTU_97_14179	Fungi	Basidiomycota	Agaricomycetes	Agaricales	Cortinariaceae	unidentified	Cortinariaceae sp	Cortinariaceae sp	ECM	ECM	NA
OTU_97_11185	OTU_97_14179	1	0	0	OTU_97_11185	Fungi	unidentified	unidentified	unidentified	unidentified	unidentified	Fungi sp	Fungi sp	unknown	unknown	NA	OTU_97_14179	Fungi	Basidiomycota	Agaricomycetes	Agaricales	Cortinariaceae	unidentified	Cortinariaceae sp	Cortinariaceae sp	ECM	ECM	NA
OTU_97_1419	OTU_97_14179	0.718795	5.24421e-06	5.24421e-06	OTU_97_1419	Fungi	Glomeromycota	unidentified	unidentified	unidentified	unidentified	Glomeromycota sp	Glomeromycota sp	AM	AM	NA	OTU_97_14179	Fungi	Basidiomycota	Agaricomycetes	Agaricales	Cortinariaceae	unidentified	Cortinariaceae sp	Cortinariaceae sp	ECM	ECM	NA
OTU_97_14567	OTU_97_14179	1	0	0	OTU_97_14567	Fungi	Rozellomycota	unidentified	unidentified	unidentified	unidentified	Rozellomycota sp	Rozellomycota sp	unknown	unknown	NA	OTU_97_14179	Fungi	Basidiomycota	Agaricomycetes	Agaricales	Cortinariaceae	unidentified	Cortinariaceae sp	Cortinariaceae sp	ECM	ECM	NA
OTU_97_1564	OTU_97_14179	0.718795	5.24421e-06	5.24421e-06	OTU_97_1564	Fungi	Ascomycota	Archaeorhizomycetes	unidentified	unidentified	unidentified	Archaeorhizomycetes sp	Archaeorhizomycetes sp	unknown	unknown	NA	OTU_97_14179	Fungi	Basidiomycota	Agaricomycetes	Agaricales	Cortinariaceae	unidentified	Cortinariaceae sp	Cortinariaceae sp	ECM	ECM	NA
OTU_97_16708	OTU_97_14179	1	0	0	OTU_97_16708	Fungi	unidentified	unidentified	unidentified	unidentified	unidentified	Fungi sp	Fungi sp	unknown	unknown	NA	OTU_97_14179	Fungi	Basidiomycota	Agaricomycetes	Agaricales	Cortinariaceae	unidentified	Cortinariaceae sp	Cortinariaceae sp	ECM	ECM	NA
OTU_97_16767	OTU_97_14179	1	0	0	OTU_97_16767	Fungi	Entomophthoromycota	Basidiobolomycetes	Basidiobolales	Basidiobolaceae	Basidiobolus	Basidiobolus sp	Basidiobolus sp	mould	other	NA	OTU_97_14179	Fungi	Basidiomycota	Agaricomycetes	Agaricales	Cortinariaceae	unidentified	Cortinariaceae sp	Cortinariaceae sp	ECM	ECM	NA
OTU_97_17147	OTU_97_14179	1	0	0	OTU_97_17147	Fungi	Basidiomycota	Microbotryomycetes	Sporidiobolales	unidentified	unidentified	Sporidiobolales sp	Sporidiobolales sp	yeast	unknown	NA	OTU_97_14179	Fungi	Basidiomycota	Agaricomycetes	Agaricales	Cortinariaceae	unidentified	Cortinariaceae sp	Cortinariaceae sp	ECM	ECM	NA
OTU_97_17176	OTU_97_14179	0.718795	5.24421e-06	5.24421e-06	OTU_97_17176	Fungi	Basidiomycota	unidentified	unidentified	unidentified	unidentified	Basidiomycota sp	Basidiomycota sp	unknown	unknown	NA	OTU_97_14179	Fungi	Basidiomycota	Agaricomycetes	Agaricales	Cortinariaceae	unidentified	Cortinariaceae sp	Cortinariaceae sp	ECM	ECM	NA
OTU_97_17543	OTU_97_14179	1	0	0	OTU_97_17543	Fungi	unidentified	unidentified	unidentified	unidentified	unidentified	Fungi sp	Fungi sp	unknown	unknown	NA	OTU_97_14179	Fungi	Basidiomycota	Agaricomycetes	Agaricales	Cortinariaceae	unidentified	Cortinariaceae sp	Cortinariaceae sp	ECM	ECM	NA
OTU_97_17693	OTU_97_14179	0.718795	5.24421e-06	5.24421e-06	OTU_97_17693	Fungi	Glomeromycota	unidentified	unidentified	unidentified	unidentified	Glomeromycota sp	Glomeromycota sp	AM	AM	NA	OTU_97_14179	Fungi	Basidiomycota	Agaricomycetes	Agaricales	Cortinariaceae	unidentified	Cortinariaceae sp	Cortinariaceae sp	ECM	ECM	NA
OTU_97_17705	OTU_97_14179	0.718795	5.24421e-06	5.24421e-06	OTU_97_17705	Fungi	Basidiomycota	Agaricomycetes	Agaricales	Omphalotaceae	Gymnopus	Gymnopus salakensis	Gymnopus salakensis	basidio_sap	saprotroph	NA	OTU_97_14179	Fungi	Basidiomycota	Agaricomycetes	Agaricales	Cortinariaceae	unidentified	Cortinariaceae sp	Cortinariaceae sp	ECM	ECM	NA
OTU_97_17753	OTU_97_14179	0.718795	5.24421e-06	5.24421e-06	OTU_97_17753	Fungi	unidentified	unidentified	unidentified	unidentified	unidentified	Fungi sp	Fungi sp	unknown	unknown	NA	OTU_97_14179	Fungi	Basidiomycota	Agaricomycetes	Agaricales	Cortinariaceae	unidentified	Cortinariaceae sp	Cortinariaceae sp	ECM	ECM	NA
OTU_97_18074	OTU_97_14179	1	0	0	OTU_97_18074	Fungi	unidentified	unidentified	unidentified	unidentified	unidentified	Fungi sp	Fungi sp	unknown	unknown	NA	OTU_97_14179	Fungi	Basidiomycota	Agaricomycetes	Agaricales	Cortinariaceae	unidentified	Cortinariaceae sp	Cortinariaceae sp	ECM	ECM	NA
OTU_97_18469	OTU_97_14179	1	0	0	OTU_97_18469	Fungi	Ascomycota	Lecanoromycetes	unidentified	unidentified	unidentified	Lecanoromycetes sp	Lecanoromycetes sp	unknown	unknown	NA	OTU_97_14179	Fungi	Basidiomycota	Agaricomycetes	Agaricales	Cortinariaceae	unidentified	Cortinariaceae sp	Cortinariaceae sp	ECM	ECM	NA
OTU_97_2124	OTU_97_14179	1	0	0	OTU_97_2124	Fungi	Basidiomycota	Agaricomycetes	Agaricales	Cortinariaceae	unidentified	Cortinariaceae sp	Cortinariaceae sp	ECM	ECM	NA	OTU_97_14179	Fungi	Basidiomycota	Agaricomycetes	Agaricales	Cortinariaceae	unidentified	Cortinariaceae sp	Cortinariaceae sp	ECM	ECM	NA
OTU_97_2168	OTU_97_14179	1	0	0	OTU_97_2168	Fungi	unidentified	unidentified	unidentified	unidentified	unidentified	Fungi sp	Fungi sp	unknown	unknown	NA	OTU_97_14179	Fungi	Basidiomycota	Agaricomycetes	Agaricales	Cortinariaceae	unidentified	Cortinariaceae sp	Cortinariaceae sp	ECM	ECM	NA
OTU_97_2974	OTU_97_14179	0.718795	5.24421e-06	5.24421e-06	OTU_97_2974	Fungi	Ascomycota	Lecanoromycetes	Pertusariales	Icmadophilaceae	Icmadophila	Icmadophila aversa	Icmadophila aversa	other	other	NA	OTU_97_14179	Fungi	Basidiomycota	Agaricomycetes	Agaricales	Cortinariaceae	unidentified	Cortinariaceae sp	Cortinariaceae sp	ECM	ECM	NA
OTU_97_30	OTU_97_14179	1	0	0	OTU_97_30	Fungi	Basidiomycota	Ustilaginomycetes	Ustilaginales	Ustilaginaceae	Farysia	Farysia acheniorum	Farysia acheniorum	yeast	plant_pathogen	NA	OTU_97_14179	Fungi	Basidiomycota	Agaricomycetes	Agaricales	Cortinariaceae	unidentified	Cortinariaceae sp	Cortinariaceae sp	ECM	ECM	NA
OTU_97_3470	OTU_97_14179	1	0	0	OTU_97_3470	Fungi	unidentified	unidentified	unidentified	unidentified	unidentified	Fungi sp	Fungi sp	unknown	unknown	NA	OTU_97_14179	Fungi	Basidiomycota	Agaricomycetes	Agaricales	Cortinariaceae	unidentified	Cortinariaceae sp	Cortinariaceae sp	ECM	ECM	NA
OTU_97_3632	OTU_97_14179	1	0	0	OTU_97_3632	Fungi	Ascomycota	Archaeorhizomycetes	unidentified	unidentified	unidentified	Archaeorhizomycetes sp	Archaeorhizomycetes sp	unknown	unknown	NA	OTU_97_14179	Fungi	Basidiomycota	Agaricomycetes	Agaricales	Cortinariaceae	unidentified	Cortinariaceae sp	Cortinariaceae sp	ECM	ECM	NA
OTU_97_3756	OTU_97_14179	1	0	0	OTU_97_3756	Fungi	Basidiomycota	Agaricomycetes	Polyporales	Fomitopsidaceae	Piptoporus	Piptoporus soloniensis	Piptoporus soloniensis	plant_path	plant_pathogen	NA	OTU_97_14179	Fungi	Basidiomycota	Agaricomycetes	Agaricales	Cortinariaceae	unidentified	Cortinariaceae sp	Cortinariaceae sp	ECM	ECM	NA
OTU_97_3956	OTU_97_14179	0.718795	5.24421e-06	5.24421e-06	OTU_97_3956	Fungi	Basidiomycota	unidentified	unidentified	unidentified	unidentified	Basidiomycota sp	Basidiomycota sp	unknown	unknown	NA	OTU_97_14179	Fungi	Basidiomycota	Agaricomycetes	Agaricales	Cortinariaceae	unidentified	Cortinariaceae sp	Cortinariaceae sp	ECM	ECM	NA
OTU_97_4656	OTU_97_14179	0.718795	5.24421e-06	5.24421e-06	OTU_97_4656	Fungi	Ascomycota	unidentified	unidentified	unidentified	unidentified	Ascomycota sp	Ascomycota sp	unknown	unknown	NA	OTU_97_14179	Fungi	Basidiomycota	Agaricomycetes	Agaricales	Cortinariaceae	unidentified	Cortinariaceae sp	Cortinariaceae sp	ECM	ECM	NA
OTU_97_5733	OTU_97_14179	1	0	0	OTU_97_5733	Fungi	unidentified	unidentified	unidentified	unidentified	unidentified	Fungi sp	Fungi sp	unknown	unknown	NA	OTU_97_14179	Fungi	Basidiomycota	Agaricomycetes	Agaricales	Cortinariaceae	unidentified	Cortinariaceae sp	Cortinariaceae sp	ECM	ECM	NA
OTU_97_5817	OTU_97_14179	1	0	0	OTU_97_5817	Fungi	unidentified	unidentified	unidentified	unidentified	unidentified	Fungi sp	Fungi sp	unknown	unknown	NA	OTU_97_14179	Fungi	Basidiomycota	Agaricomycetes	Agaricales	Cortinariaceae	unidentified	Cortinariaceae sp	Cortinariaceae sp	ECM	ECM	NA
OTU_97_6696	OTU_97_14179	1	0	0	OTU_97_6696	Fungi	Ascomycota	Pezizomycetes	Pezizales	Tuberaceae	unidentified	Tuberaceae sp	Tuberaceae sp	ECM	unknown	NA	OTU_97_14179	Fungi	Basidiomycota	Agaricomycetes	Agaricales	Cortinariaceae	unidentified	Cortinariaceae sp	Cortinariaceae sp	ECM	ECM	NA
OTU_97_815	OTU_97_14179	1	0	0	OTU_97_815	Fungi	unidentified	unidentified	unidentified	unidentified	unidentified	Fungi sp	Fungi sp	unknown	unknown	NA	OTU_97_14179	Fungi	Basidiomycota	Agaricomycetes	Agaricales	Cortinariaceae	unidentified	Cortinariaceae sp	Cortinariaceae sp	ECM	ECM	NA
OTU_97_1319	OTU_97_14182	1	0	0	OTU_97_1319	Fungi	unidentified	unidentified	unidentified	unidentified	unidentified	Fungi sp	Fungi sp	unknown	unknown	NA	OTU_97_14182	Fungi	Ascomycota	Dothideomycetes	Jahnulales	Jahnulales fam Incertae sedis	Speiropsis	Speiropsis scopiformis	Speiropsis scopiformis	unknown	unknown	NA
OTU_97_6466	OTU_97_14182	0.718795	5.24421e-06	5.24421e-06	OTU_97_6466	Fungi	Ascomycota	unidentified	unidentified	unidentified	unidentified	Ascomycota sp	Ascomycota sp	unknown	unknown	NA	OTU_97_14182	Fungi	Ascomycota	Dothideomycetes	Jahnulales	Jahnulales fam Incertae sedis	Speiropsis	Speiropsis scopiformis	Speiropsis scopiformis	unknown	unknown	NA
OTU_97_7318	OTU_97_14182	0.718795	5.24421e-06	5.24421e-06	OTU_97_7318	Fungi	Basidiomycota	unidentified	unidentified	unidentified	unidentified	Basidiomycota sp	Basidiomycota sp	unknown	unknown	NA	OTU_97_14182	Fungi	Ascomycota	Dothideomycetes	Jahnulales	Jahnulales fam Incertae sedis	Speiropsis	Speiropsis scopiformis	Speiropsis scopiformis	unknown	unknown	NA
OTU_97_10213	OTU_97_14183	1	0	0	OTU_97_10213	Fungi	Basidiomycota	Microbotryomycetes	Sporidiobolales	unidentified	unidentified	Sporidiobolales sp	Sporidiobolales sp	yeast	unknown	NA	OTU_97_14183	Fungi	Basidiomycota	Agaricomycetes	Agaricales	Hygrophoraceae	Cyphellostereum	Cyphellostereum sp	Cyphellostereum sp	unknown	unknown	NA
OTU_97_10225	OTU_97_14183	1	0	0	OTU_97_10225	Fungi	Ascomycota	Archaeorhizomycetes	unidentified	unidentified	unidentified	Archaeorhizomycetes sp	Archaeorhizomycetes sp	unknown	unknown	NA	OTU_97_14183	Fungi	Basidiomycota	Agaricomycetes	Agaricales	Hygrophoraceae	Cyphellostereum	Cyphellostereum sp	Cyphellostereum sp	unknown	unknown	NA
OTU_97_10825	OTU_97_14183	0.718795	5.24421e-06	5.24421e-06	OTU_97_10825	Fungi	Ascomycota	Eurotiomycetes	Eurotiales	Elaphomycetaceae	Elaphomyces	Elaphomyces sp	Elaphomyces sp	ECM	ECM	NA	OTU_97_14183	Fungi	Basidiomycota	Agaricomycetes	Agaricales	Hygrophoraceae	Cyphellostereum	Cyphellostereum sp	Cyphellostereum sp	unknown	unknown	NA
OTU_97_1089	OTU_97_14183	1	0	0	OTU_97_1089	Fungi	Basidiomycota	Agaricomycetes	Agaricales	Mycenaceae	unidentified	Mycenaceae sp	Mycenaceae sp	basidio_sap	unknown	NA	OTU_97_14183	Fungi	Basidiomycota	Agaricomycetes	Agaricales	Hygrophoraceae	Cyphellostereum	Cyphellostereum sp	Cyphellostereum sp	unknown	unknown	NA
OTU_97_11173	OTU_97_14183	1	0	0	OTU_97_11173	Fungi	unidentified	unidentified	unidentified	unidentified	unidentified	Fungi sp	Fungi sp	unknown	unknown	NA	OTU_97_14183	Fungi	Basidiomycota	Agaricomycetes	Agaricales	Hygrophoraceae	Cyphellostereum	Cyphellostereum sp	Cyphellostereum sp	unknown	unknown	NA
OTU_97_11368	OTU_97_14183	0.718795	5.24421e-06	5.24421e-06	OTU_97_11368	Fungi	Basidiomycota	Agaricomycetes	Agaricales	Inocybaceae	Inocybe	Inocybe sphaerospora	Inocybe sphaerospora	ECM	ECM	NA	OTU_97_14183	Fungi	Basidiomycota	Agaricomycetes	Agaricales	Hygrophoraceae	Cyphellostereum	Cyphellostereum sp	Cyphellostereum sp	unknown	unknown	NA
OTU_97_11410	OTU_97_14183	1	0	0	OTU_97_11410	Fungi	unidentified	unidentified	unidentified	unidentified	unidentified	Fungi sp	Fungi sp	unknown	unknown	NA	OTU_97_14183	Fungi	Basidiomycota	Agaricomycetes	Agaricales	Hygrophoraceae	Cyphellostereum	Cyphellostereum sp	Cyphellostereum sp	unknown	unknown	NA
OTU_97_11414	OTU_97_14183	1	0	0	OTU_97_11414	Fungi	Glomeromycota	Glomeromycetes	Glomerales	Glomeraceae	unidentified	Glomeraceae sp	Glomeraceae sp	AM	AM	NA	OTU_97_14183	Fungi	Basidiomycota	Agaricomycetes	Agaricales	Hygrophoraceae	Cyphellostereum	Cyphellostereum sp	Cyphellostereum sp	unknown	unknown	NA
OTU_97_11705	OTU_97_14183	1	0	0	OTU_97_11705	Fungi	Ascomycota	Orbiliomycetes	Orbiliales	Orbiliaceae	Hyalorbilia	Hyalorbilia sp	Hyalorbilia sp	asco_sap	saprotroph	NA	OTU_97_14183	Fungi	Basidiomycota	Agaricomycetes	Agaricales	Hygrophoraceae	Cyphellostereum	Cyphellostereum sp	Cyphellostereum sp	unknown	unknown	NA
OTU_97_11865	OTU_97_14183	1	0	0	OTU_97_11865	Fungi	Basidiomycota	Agaricomycetes	Russulales	Russulaceae	unidentified	Russulaceae sp	Russulaceae sp	ECM	ECM	NA	OTU_97_14183	Fungi	Basidiomycota	Agaricomycetes	Agaricales	Hygrophoraceae	Cyphellostereum	Cyphellostereum sp	Cyphellostereum sp	unknown	unknown	NA
OTU_97_12284	OTU_97_14183	1	0	0	OTU_97_12284	Fungi	unidentified	unidentified	unidentified	unidentified	unidentified	Fungi sp	Fungi sp	unknown	unknown	NA	OTU_97_14183	Fungi	Basidiomycota	Agaricomycetes	Agaricales	Hygrophoraceae	Cyphellostereum	Cyphellostereum sp	Cyphellostereum sp	unknown	unknown	NA
OTU_97_1275	OTU_97_14183	1	0	0	OTU_97_1275	Fungi	Basidiomycota	unidentified	unidentified	unidentified	unidentified	Basidiomycota sp	Basidiomycota sp	unknown	unknown	NA	OTU_97_14183	Fungi	Basidiomycota	Agaricomycetes	Agaricales	Hygrophoraceae	Cyphellostereum	Cyphellostereum sp	Cyphellostereum sp	unknown	unknown	NA
OTU_97_13037	OTU_97_14183	0.718795	5.24421e-06	5.24421e-06	OTU_97_13037	Fungi	Basidiomycota	Agaricomycetes	Thelephorales	Thelephoraceae	unidentified	Thelephoraceae sp	Thelephoraceae sp	unknown	unknown	NA	OTU_97_14183	Fungi	Basidiomycota	Agaricomycetes	Agaricales	Hygrophoraceae	Cyphellostereum	Cyphellostereum sp	Cyphellostereum sp	unknown	unknown	NA
OTU_97_13217	OTU_97_14183	1	0	0	OTU_97_13217	Fungi	Basidiomycota	unidentified	unidentified	unidentified	unidentified	Basidiomycota sp	Basidiomycota sp	unknown	unknown	NA	OTU_97_14183	Fungi	Basidiomycota	Agaricomycetes	Agaricales	Hygrophoraceae	Cyphellostereum	Cyphellostereum sp	Cyphellostereum sp	unknown	unknown	NA
OTU_97_13264	OTU_97_14183	1	0	0	OTU_97_13264	Fungi	Glomeromycota	unidentified	unidentified	unidentified	unidentified	Glomeromycotina	Glomeromycotina	AM	AM	NA	OTU_97_14183	Fungi	Basidiomycota	Agaricomycetes	Agaricales	Hygrophoraceae	Cyphellostereum	Cyphellostereum sp	Cyphellostereum sp	unknown	unknown	NA
OTU_97_13281	OTU_97_14183	1	0	0	OTU_97_13281	Fungi	unidentified	unidentified	unidentified	unidentified	unidentified	Fungi sp	Fungi sp	unknown	unknown	NA	OTU_97_14183	Fungi	Basidiomycota	Agaricomycetes	Agaricales	Hygrophoraceae	Cyphellostereum	Cyphellostereum sp	Cyphellostereum sp	unknown	unknown	NA
OTU_97_14554	OTU_97_14183	1	0	0	OTU_97_14554	Fungi	Basidiomycota	Agaricomycetes	Thelephorales	Thelephoraceae	Tomentella	Tomentella sp	Tomentella sp	ECM	ECM	NA	OTU_97_14183	Fungi	Basidiomycota	Agaricomycetes	Agaricales	Hygrophoraceae	Cyphellostereum	Cyphellostereum sp	Cyphellostereum sp	unknown	unknown	NA
OTU_97_14556	OTU_97_14183	1	0	0	OTU_97_14556	Fungi	Ascomycota	Lecanoromycetes	Lecanorales	Ramalinaceae	Toninia	Toninia sp	Toninia sp	other	other	NA	OTU_97_14183	Fungi	Basidiomycota	Agaricomycetes	Agaricales	Hygrophoraceae	Cyphellostereum	Cyphellostereum sp	Cyphellostereum sp	unknown	unknown	NA
OTU_97_14562	OTU_97_14183	1	0	0	OTU_97_14562	Fungi	Ascomycota	Eurotiomycetes	Eurotiales	Aspergillaceae	Penicillium	Penicillium catenatum	Penicillium catenatum	mould	saprotroph	NA	OTU_97_14183	Fungi	Basidiomycota	Agaricomycetes	Agaricales	Hygrophoraceae	Cyphellostereum	Cyphellostereum sp	Cyphellostereum sp	unknown	unknown	NA
OTU_97_15271	OTU_97_14183	1	0	0	OTU_97_15271	Fungi	Basidiomycota	unidentified	unidentified	unidentified	unidentified	Basidiomycota sp	Basidiomycota sp	unknown	unknown	NA	OTU_97_14183	Fungi	Basidiomycota	Agaricomycetes	Agaricales	Hygrophoraceae	Cyphellostereum	Cyphellostereum sp	Cyphellostereum sp	unknown	unknown	NA
OTU_97_1578	OTU_97_14183	0.718795	5.24421e-06	5.24421e-06	OTU_97_1578	Fungi	Basidiomycota	Agaricomycetes	Boletales	Boletaceae	unidentified	Boletaceae sp	Boletaceae sp	ECM	ECM	NA	OTU_97_14183	Fungi	Basidiomycota	Agaricomycetes	Agaricales	Hygrophoraceae	Cyphellostereum	Cyphellostereum sp	Cyphellostereum sp	unknown	unknown	NA
OTU_97_15833	OTU_97_14183	0.718795	5.24421e-06	5.24421e-06	OTU_97_15833	Fungi	Chytridiomycota	unidentified	unidentified	unidentified	unidentified	Chytridiomycota sp	Chytridiomycota sp	other	unknown	NA	OTU_97_14183	Fungi	Basidiomycota	Agaricomycetes	Agaricales	Hygrophoraceae	Cyphellostereum	Cyphellostereum sp	Cyphellostereum sp	unknown	unknown	NA
OTU_97_15871	OTU_97_14183	1	0	0	OTU_97_15871	Fungi	Basidiomycota	Tremellomycetes	Tremellales	Bulleribasidiaceae	Dioszegia	Dioszegia aurantiaca	Dioszegia aurantiaca	yeast	other	NA	OTU_97_14183	Fungi	Basidiomycota	Agaricomycetes	Agaricales	Hygrophoraceae	Cyphellostereum	Cyphellostereum sp	Cyphellostereum sp	unknown	unknown	NA
OTU_97_16707	OTU_97_14183	1	0	0	OTU_97_16707	Fungi	Ascomycota	Dothideomycetes	Pleosporales	Pleosporaceae	Curvularia	Curvularia sp	Curvularia sp	plant_path	plant_pathogen	NA	OTU_97_14183	Fungi	Basidiomycota	Agaricomycetes	Agaricales	Hygrophoraceae	Cyphellostereum	Cyphellostereum sp	Cyphellostereum sp	unknown	unknown	NA
OTU_97_16870	OTU_97_14183	0.718795	5.24421e-06	5.24421e-06	OTU_97_16870	Fungi	Ascomycota	Sordariomycetes	Xylariales	Xylariaceae	unidentified	Xylariaceae sp	Xylariaceae sp	plant_path	plant_pathogen	NA	OTU_97_14183	Fungi	Basidiomycota	Agaricomycetes	Agaricales	Hygrophoraceae	Cyphellostereum	Cyphellostereum sp	Cyphellostereum sp	unknown	unknown	NA
OTU_97_16922	OTU_97_14183	1	0	0	OTU_97_16922	Fungi	Rozellomycota	unidentified	unidentified	unidentified	unidentified	Rozellomycota sp	Rozellomycota sp	unknown	unknown	NA	OTU_97_14183	Fungi	Basidiomycota	Agaricomycetes	Agaricales	Hygrophoraceae	Cyphellostereum	Cyphellostereum sp	Cyphellostereum sp	unknown	unknown	NA
OTU_97_17251	OTU_97_14183	1	0	0	OTU_97_17251	Fungi	unidentified	unidentified	unidentified	unidentified	unidentified	Fungi sp	Fungi sp	unknown	unknown	NA	OTU_97_14183	Fungi	Basidiomycota	Agaricomycetes	Agaricales	Hygrophoraceae	Cyphellostereum	Cyphellostereum sp	Cyphellostereum sp	unknown	unknown	NA
OTU_97_17260	OTU_97_14183	0.718795	5.24421e-06	5.24421e-06	OTU_97_17260	Fungi	unidentified	unidentified	unidentified	unidentified	unidentified	Fungi sp	Fungi sp	unknown	unknown	NA	OTU_97_14183	Fungi	Basidiomycota	Agaricomycetes	Agaricales	Hygrophoraceae	Cyphellostereum	Cyphellostereum sp	Cyphellostereum sp	unknown	unknown	NA
OTU_97_17302	OTU_97_14183	0.718795	5.24421e-06	5.24421e-06	OTU_97_17302	Fungi	Glomeromycota	Glomeromycetes	Glomerales	Claroideoglomeraceae	unidentified	Claroideoglomeraceae sp	Claroideoglomeraceae sp	AM	AM	NA	OTU_97_14183	Fungi	Basidiomycota	Agaricomycetes	Agaricales	Hygrophoraceae	Cyphellostereum	Cyphellostereum sp	Cyphellostereum sp	unknown	unknown	NA
OTU_97_17326	OTU_97_14183	1	0	0	OTU_97_17326	Fungi	Ascomycota	Sordariomycetes	Sordariales	unidentified	unidentified	Sordariales sp	Sordariales sp	unknown	unknown	NA	OTU_97_14183	Fungi	Basidiomycota	Agaricomycetes	Agaricales	Hygrophoraceae	Cyphellostereum	Cyphellostereum sp	Cyphellostereum sp	unknown	unknown	NA
OTU_97_17489	OTU_97_14183	0.718795	5.24421e-06	5.24421e-06	OTU_97_17489	Fungi	Basidiomycota	Agaricomycetes	Agaricales	Tricholomataceae	Hydropus	Hydropus sp	Hydropus sp	basidio_sap	saprotroph	NA	OTU_97_14183	Fungi	Basidiomycota	Agaricomycetes	Agaricales	Hygrophoraceae	Cyphellostereum	Cyphellostereum sp	Cyphellostereum sp	unknown	unknown	NA
OTU_97_17706	OTU_97_14183	1	0	0	OTU_97_17706	Fungi	Basidiomycota	Agaricomycetes	unidentified	unidentified	unidentified	Agaricomycetes sp	Agaricomycetes sp	unknown	unknown	NA	OTU_97_14183	Fungi	Basidiomycota	Agaricomycetes	Agaricales	Hygrophoraceae	Cyphellostereum	Cyphellostereum sp	Cyphellostereum sp	unknown	unknown	NA
OTU_97_18044	OTU_97_14183	1	0	0	OTU_97_18044	Fungi	Glomeromycota	Glomeromycetes	Glomerales	Glomeraceae	unidentified	Glomeraceae sp	Glomeraceae sp	AM	AM	NA	OTU_97_14183	Fungi	Basidiomycota	Agaricomycetes	Agaricales	Hygrophoraceae	Cyphellostereum	Cyphellostereum sp	Cyphellostereum sp	unknown	unknown	NA
OTU_97_18081	OTU_97_14183	1	0	0	OTU_97_18081	Fungi	unidentified	unidentified	unidentified	unidentified	unidentified	Fungi sp	Fungi sp	unknown	unknown	NA	OTU_97_14183	Fungi	Basidiomycota	Agaricomycetes	Agaricales	Hygrophoraceae	Cyphellostereum	Cyphellostereum sp	Cyphellostereum sp	unknown	unknown	NA
OTU_97_184	OTU_97_14183	0.718795	5.24421e-06	5.24421e-06	OTU_97_184	Fungi	Glomeromycota	unidentified	unidentified	unidentified	unidentified	Glomeromycota sp	Glomeromycota sp	AM	AM	NA	OTU_97_14183	Fungi	Basidiomycota	Agaricomycetes	Agaricales	Hygrophoraceae	Cyphellostereum	Cyphellostereum sp	Cyphellostereum sp	unknown	unknown	NA
OTU_97_18761	OTU_97_14183	1	0	0	OTU_97_18761	Fungi	Basidiomycota	Agaricomycetes	Cantharellales	Clavulinaceae	Clavulina	Clavulina sp	Clavulina sp	ECM	ECM	NA	OTU_97_14183	Fungi	Basidiomycota	Agaricomycetes	Agaricales	Hygrophoraceae	Cyphellostereum	Cyphellostereum sp	Cyphellostereum sp	unknown	unknown	NA
OTU_97_2343	OTU_97_14183	0.718795	5.24421e-06	5.24421e-06	OTU_97_2343	Fungi	Basidiomycota	Agaricomycetes	Agaricales	Tricholomataceae	Mycena	Mycena sp	Mycena sp	basidio_sap	saprotroph	NA	OTU_97_14183	Fungi	Basidiomycota	Agaricomycetes	Agaricales	Hygrophoraceae	Cyphellostereum	Cyphellostereum sp	Cyphellostereum sp	unknown	unknown	NA
OTU_97_2481	OTU_97_14183	0.718795	5.24421e-06	5.24421e-06	OTU_97_2481	Fungi	Ascomycota	Sordariomycetes	Hypocreales	Hypocreaceae	Hypocrea	Hypocrea sp	Hypocrea sp	other	other	NA	OTU_97_14183	Fungi	Basidiomycota	Agaricomycetes	Agaricales	Hygrophoraceae	Cyphellostereum	Cyphellostereum sp	Cyphellostereum sp	unknown	unknown	NA
OTU_97_250	OTU_97_14183	0.718795	5.24421e-06	5.24421e-06	OTU_97_250	Fungi	Glomeromycota	unidentified	unidentified	unidentified	unidentified	Glomeromycota sp	Glomeromycota sp	AM	AM	NA	OTU_97_14183	Fungi	Basidiomycota	Agaricomycetes	Agaricales	Hygrophoraceae	Cyphellostereum	Cyphellostereum sp	Cyphellostereum sp	unknown	unknown	NA
OTU_97_2609	OTU_97_14183	1	0	0	OTU_97_2609	Fungi	Glomeromycota	unidentified	unidentified	unidentified	unidentified	Glomeromycotina	Glomeromycotina	AM	AM	NA	OTU_97_14183	Fungi	Basidiomycota	Agaricomycetes	Agaricales	Hygrophoraceae	Cyphellostereum	Cyphellostereum sp	Cyphellostereum sp	unknown	unknown	NA
OTU_97_2755	OTU_97_14183	1	0	0	OTU_97_2755	Fungi	Rozellomycota	unidentified	unidentified	unidentified	unidentified	Rozellomycota sp	Rozellomycota sp	unknown	unknown	NA	OTU_97_14183	Fungi	Basidiomycota	Agaricomycetes	Agaricales	Hygrophoraceae	Cyphellostereum	Cyphellostereum sp	Cyphellostereum sp	unknown	unknown	NA
OTU_97_2814	OTU_97_14183	0.718795	5.24421e-06	5.24421e-06	OTU_97_2814	Fungi	Ascomycota	unidentified	unidentified	unidentified	unidentified	Ascomycota sp	Ascomycota sp	unknown	unknown	NA	OTU_97_14183	Fungi	Basidiomycota	Agaricomycetes	Agaricales	Hygrophoraceae	Cyphellostereum	Cyphellostereum sp	Cyphellostereum sp	unknown	unknown	NA
OTU_97_2953	OTU_97_14183	1	0	0	OTU_97_2953	Fungi	unidentified	unidentified	unidentified	unidentified	unidentified	Fungi sp	Fungi sp	unknown	unknown	NA	OTU_97_14183	Fungi	Basidiomycota	Agaricomycetes	Agaricales	Hygrophoraceae	Cyphellostereum	Cyphellostereum sp	Cyphellostereum sp	unknown	unknown	NA
OTU_97_3053	OTU_97_14183	1	0	0	OTU_97_3053	Fungi	Basidiomycota	Agaricomycetes	Russulales	Russulaceae	unidentified	Russulaceae sp	Russulaceae sp	ECM	ECM	NA	OTU_97_14183	Fungi	Basidiomycota	Agaricomycetes	Agaricales	Hygrophoraceae	Cyphellostereum	Cyphellostereum sp	Cyphellostereum sp	unknown	unknown	NA
OTU_97_3169	OTU_97_14183	0.718795	5.24421e-06	5.24421e-06	OTU_97_3169	Fungi	Basidiomycota	Agaricomycetes	Agaricales	Hygrophoraceae	Hygrophorus	Hygrophorus sp	Hygrophorus sp	ECM	ECM	NA	OTU_97_14183	Fungi	Basidiomycota	Agaricomycetes	Agaricales	Hygrophoraceae	Cyphellostereum	Cyphellostereum sp	Cyphellostereum sp	unknown	unknown	NA
OTU_97_3296	OTU_97_14183	0.718795	5.24421e-06	5.24421e-06	OTU_97_3296	Fungi	unidentified	unidentified	unidentified	unidentified	unidentified	Fungi sp	Fungi sp	unknown	unknown	NA	OTU_97_14183	Fungi	Basidiomycota	Agaricomycetes	Agaricales	Hygrophoraceae	Cyphellostereum	Cyphellostereum sp	Cyphellostereum sp	unknown	unknown	NA
OTU_97_3342	OTU_97_14183	1	0	0	OTU_97_3342	Fungi	Basidiomycota	Agaricomycetes	Boletales	Boletaceae	Boletus	Boletus sp	Boletus sp	ECM	ECM	NA	OTU_97_14183	Fungi	Basidiomycota	Agaricomycetes	Agaricales	Hygrophoraceae	Cyphellostereum	Cyphellostereum sp	Cyphellostereum sp	unknown	unknown	NA
OTU_97_3661	OTU_97_14183	0.718795	5.24421e-06	5.24421e-06	OTU_97_3661	Fungi	unidentified	unidentified	unidentified	unidentified	unidentified	Fungi sp	Fungi sp	unknown	unknown	NA	OTU_97_14183	Fungi	Basidiomycota	Agaricomycetes	Agaricales	Hygrophoraceae	Cyphellostereum	Cyphellostereum sp	Cyphellostereum sp	unknown	unknown	NA
OTU_97_4058	OTU_97_14183	1	0	0	OTU_97_4058	Fungi	Basidiomycota	Tremellomycetes	Tremellales	Bulleribasidiaceae	Dioszegia	Dioszegia sp	Dioszegia sp	yeast	other	NA	OTU_97_14183	Fungi	Basidiomycota	Agaricomycetes	Agaricales	Hygrophoraceae	Cyphellostereum	Cyphellostereum sp	Cyphellostereum sp	unknown	unknown	NA
OTU_97_4092	OTU_97_14183	1	0	0	OTU_97_4092	Fungi	Basidiomycota	Agaricomycetes	Russulales	Russulaceae	Lactifluus	Lactifluus rubiginosus	Lactifluus rubiginosus	ECM	ECM	NA	OTU_97_14183	Fungi	Basidiomycota	Agaricomycetes	Agaricales	Hygrophoraceae	Cyphellostereum	Cyphellostereum sp	Cyphellostereum sp	unknown	unknown	NA
OTU_97_4358	OTU_97_14183	1	0	0	OTU_97_4358	Fungi	unidentified	unidentified	unidentified	unidentified	unidentified	Fungi sp	Fungi sp	unknown	unknown	NA	OTU_97_14183	Fungi	Basidiomycota	Agaricomycetes	Agaricales	Hygrophoraceae	Cyphellostereum	Cyphellostereum sp	Cyphellostereum sp	unknown	unknown	NA
OTU_97_4662	OTU_97_14183	1	0	0	OTU_97_4662	Fungi	Rozellomycota	unidentified	unidentified	unidentified	unidentified	Rozellomycota sp	Rozellomycota sp	unknown	unknown	NA	OTU_97_14183	Fungi	Basidiomycota	Agaricomycetes	Agaricales	Hygrophoraceae	Cyphellostereum	Cyphellostereum sp	Cyphellostereum sp	unknown	unknown	NA
OTU_97_4664	OTU_97_14183	0.718795	5.24421e-06	5.24421e-06	OTU_97_4664	Fungi	Glomeromycota	Glomeromycetes	Glomerales	Claroideoglomeraceae	Claroideoglomus	Claroideoglomus etunicatum	Claroideoglomus etunicatum	AM	AM	NA	OTU_97_14183	Fungi	Basidiomycota	Agaricomycetes	Agaricales	Hygrophoraceae	Cyphellostereum	Cyphellostereum sp	Cyphellostereum sp	unknown	unknown	NA
OTU_97_4799	OTU_97_14183	1	0	0	OTU_97_4799	Fungi	Basidiomycota	unidentified	unidentified	unidentified	unidentified	Basidiomycota sp	Basidiomycota sp	unknown	unknown	NA	OTU_97_14183	Fungi	Basidiomycota	Agaricomycetes	Agaricales	Hygrophoraceae	Cyphellostereum	Cyphellostereum sp	Cyphellostereum sp	unknown	unknown	NA
OTU_97_4804	OTU_97_14183	0.718795	5.24421e-06	5.24421e-06	OTU_97_4804	Fungi	Ascomycota	Sordariomycetes	Chaetosphaeriales	unidentified	unidentified	Chaetosphaeriales sp	Chaetosphaeriales sp	unknown	unknown	NA	OTU_97_14183	Fungi	Basidiomycota	Agaricomycetes	Agaricales	Hygrophoraceae	Cyphellostereum	Cyphellostereum sp	Cyphellostereum sp	unknown	unknown	NA
OTU_97_4835	OTU_97_14183	0.718795	5.24421e-06	5.24421e-06	OTU_97_4835	Fungi	Glomeromycota	Glomeromycetes	Glomerales	Glomeraceae	unidentified	Glomeraceae sp	Glomeraceae sp	AM	AM	NA	OTU_97_14183	Fungi	Basidiomycota	Agaricomycetes	Agaricales	Hygrophoraceae	Cyphellostereum	Cyphellostereum sp	Cyphellostereum sp	unknown	unknown	NA
OTU_97_491	OTU_97_14183	1	0	0	OTU_97_491	Fungi	unidentified	unidentified	unidentified	unidentified	unidentified	Fungi sp	Fungi sp	unknown	unknown	NA	OTU_97_14183	Fungi	Basidiomycota	Agaricomycetes	Agaricales	Hygrophoraceae	Cyphellostereum	Cyphellostereum sp	Cyphellostereum sp	unknown	unknown	NA
OTU_97_532	OTU_97_14183	1	0	0	OTU_97_532	Fungi	Basidiomycota	Agaricomycetes	Agaricales	Entolomataceae	Entoloma	Entoloma sp	Entoloma sp	ECM	ECM	NA	OTU_97_14183	Fungi	Basidiomycota	Agaricomycetes	Agaricales	Hygrophoraceae	Cyphellostereum	Cyphellostereum sp	Cyphellostereum sp	unknown	unknown	NA
OTU_97_5329	OTU_97_14183	1	0	0	OTU_97_5329	Fungi	unidentified	unidentified	unidentified	unidentified	unidentified	Fungi sp	Fungi sp	unknown	unknown	NA	OTU_97_14183	Fungi	Basidiomycota	Agaricomycetes	Agaricales	Hygrophoraceae	Cyphellostereum	Cyphellostereum sp	Cyphellostereum sp	unknown	unknown	NA
OTU_97_5947	OTU_97_14183	1	0	0	OTU_97_5947	Fungi	Basidiomycota	Agaricomycetes	Agaricales	Amanitaceae	Amanita	Amanita demissa	Amanita demissa	ECM	ECM	NA	OTU_97_14183	Fungi	Basidiomycota	Agaricomycetes	Agaricales	Hygrophoraceae	Cyphellostereum	Cyphellostereum sp	Cyphellostereum sp	unknown	unknown	NA
OTU_97_6328	OTU_97_14183	1	0	0	OTU_97_6328	Fungi	unidentified	unidentified	unidentified	unidentified	unidentified	Fungi sp	Fungi sp	unknown	unknown	NA	OTU_97_14183	Fungi	Basidiomycota	Agaricomycetes	Agaricales	Hygrophoraceae	Cyphellostereum	Cyphellostereum sp	Cyphellostereum sp	unknown	unknown	NA
OTU_97_6722	OTU_97_14183	1	0	0	OTU_97_6722	Fungi	Ascomycota	Eurotiomycetes	Chaetothyriales	Herpotrichiellaceae	Cladophialophora	Cladophialophora sp	Cladophialophora sp	yeast	saprotroph	NA	OTU_97_14183	Fungi	Basidiomycota	Agaricomycetes	Agaricales	Hygrophoraceae	Cyphellostereum	Cyphellostereum sp	Cyphellostereum sp	unknown	unknown	NA
OTU_97_7005	OTU_97_14183	1	0	0	OTU_97_7005	Fungi	unidentified	unidentified	unidentified	unidentified	unidentified	Fungi sp	Fungi sp	unknown	unknown	NA	OTU_97_14183	Fungi	Basidiomycota	Agaricomycetes	Agaricales	Hygrophoraceae	Cyphellostereum	Cyphellostereum sp	Cyphellostereum sp	unknown	unknown	NA
OTU_97_7428	OTU_97_14183	1	0	0	OTU_97_7428	Fungi	unidentified	unidentified	unidentified	unidentified	unidentified	Fungi sp	Fungi sp	unknown	unknown	NA	OTU_97_14183	Fungi	Basidiomycota	Agaricomycetes	Agaricales	Hygrophoraceae	Cyphellostereum	Cyphellostereum sp	Cyphellostereum sp	unknown	unknown	NA
OTU_97_78	OTU_97_14183	0.718795	5.24421e-06	5.24421e-06	OTU_97_78	Fungi	unidentified	unidentified	unidentified	unidentified	unidentified	Fungi sp	Fungi sp	unknown	unknown	NA	OTU_97_14183	Fungi	Basidiomycota	Agaricomycetes	Agaricales	Hygrophoraceae	Cyphellostereum	Cyphellostereum sp	Cyphellostereum sp	unknown	unknown	NA
OTU_97_8480	OTU_97_14183	1	0	0	OTU_97_8480	Fungi	Ascomycota	Lecanoromycetes	Sarrameanales	Sarrameanaceae	Loxospora	Loxospora elatina	Loxospora elatina	other	other	NA	OTU_97_14183	Fungi	Basidiomycota	Agaricomycetes	Agaricales	Hygrophoraceae	Cyphellostereum	Cyphellostereum sp	Cyphellostereum sp	unknown	unknown	NA
OTU_97_8943	OTU_97_14183	0.718795	5.24421e-06	5.24421e-06	OTU_97_8943	Fungi	unidentified	unidentified	unidentified	unidentified	unidentified	Fungi sp	Fungi sp	unknown	unknown	NA	OTU_97_14183	Fungi	Basidiomycota	Agaricomycetes	Agaricales	Hygrophoraceae	Cyphellostereum	Cyphellostereum sp	Cyphellostereum sp	unknown	unknown	NA
OTU_97_9020	OTU_97_14183	1	0	0	OTU_97_9020	Fungi	Basidiomycota	Agaricomycetes	Auriculariales	unidentified	unidentified	Auriculariales sp	Auriculariales sp	basidio_sap	unknown	NA	OTU_97_14183	Fungi	Basidiomycota	Agaricomycetes	Agaricales	Hygrophoraceae	Cyphellostereum	Cyphellostereum sp	Cyphellostereum sp	unknown	unknown	NA
OTU_97_9505	OTU_97_14183	1	0	0	OTU_97_9505	Fungi	Rozellomycota	Rozellomycotina cls Incertae sedis	GS11	unidentified	unidentified	GS11 sp	GS11 sp	other	unknown	NA	OTU_97_14183	Fungi	Basidiomycota	Agaricomycetes	Agaricales	Hygrophoraceae	Cyphellostereum	Cyphellostereum sp	Cyphellostereum sp	unknown	unknown	NA
OTU_97_9568	OTU_97_14183	0.718795	5.24421e-06	5.24421e-06	OTU_97_9568	Fungi	unidentified	unidentified	unidentified	unidentified	unidentified	Fungi sp	Fungi sp	unknown	unknown	NA	OTU_97_14183	Fungi	Basidiomycota	Agaricomycetes	Agaricales	Hygrophoraceae	Cyphellostereum	Cyphellostereum sp	Cyphellostereum sp	unknown	unknown	NA
OTU_97_9836	OTU_97_14183	1	0	0	OTU_97_9836	Fungi	unidentified	unidentified	unidentified	unidentified	unidentified	Fungi sp	Fungi sp	unknown	unknown	NA	OTU_97_14183	Fungi	Basidiomycota	Agaricomycetes	Agaricales	Hygrophoraceae	Cyphellostereum	Cyphellostereum sp	Cyphellostereum sp	unknown	unknown	NA
OTU_97_9852	OTU_97_14183	1	0	0	OTU_97_9852	Fungi	Ascomycota	Archaeorhizomycetes	Archaeorhizomycetales	Archaeorhizomycetaceae	Archaeorhizomyces	Archaeorhizomyces sp	Archaeorhizomyces sp	asco_sap	saprotroph	NA	OTU_97_14183	Fungi	Basidiomycota	Agaricomycetes	Agaricales	Hygrophoraceae	Cyphellostereum	Cyphellostereum sp	Cyphellostereum sp	unknown	unknown	NA
OTU_97_9862	OTU_97_14183	0.718795	5.24421e-06	5.24421e-06	OTU_97_9862	Fungi	Ascomycota	Sordariomycetes	Hypocreales	unidentified	unidentified	Hypocreales sp	Hypocreales sp	unknown	saprotroph	NA	OTU_97_14183	Fungi	Basidiomycota	Agaricomycetes	Agaricales	Hygrophoraceae	Cyphellostereum	Cyphellostereum sp	Cyphellostereum sp	unknown	unknown	NA
OTU_97_9865	OTU_97_14183	1	0	0	OTU_97_9865	Fungi	Ascomycota	Dothideomycetes	Tubeufiales	Tubeufiaceae	unidentified	Tubeufiaceae sp	Tubeufiaceae sp	asco_sap	unknown	NA	OTU_97_14183	Fungi	Basidiomycota	Agaricomycetes	Agaricales	Hygrophoraceae	Cyphellostereum	Cyphellostereum sp	Cyphellostereum sp	unknown	unknown	NA
OTU_97_9898	OTU_97_14183	0.718795	5.24421e-06	5.24421e-06	OTU_97_9898	Fungi	Ascomycota	Sordariomycetes	Sordariales	Lasiosphaeriaceae	Fimetariella	Fimetariella sp	Fimetariella sp	asco_sap	saprotroph	NA	OTU_97_14183	Fungi	Basidiomycota	Agaricomycetes	Agaricales	Hygrophoraceae	Cyphellostereum	Cyphellostereum sp	Cyphellostereum sp	unknown	unknown	NA
OTU_97_9947	OTU_97_14183	1	0	0	OTU_97_9947	Fungi	Ascomycota	unidentified	unidentified	unidentified	unidentified	Ascomycota sp	Ascomycota sp	unknown	unknown	NA	OTU_97_14183	Fungi	Basidiomycota	Agaricomycetes	Agaricales	Hygrophoraceae	Cyphellostereum	Cyphellostereum sp	Cyphellostereum sp	unknown	unknown	NA
OTU_97_11379	OTU_97_14188	0.725835	3.81947e-06	3.81947e-06	OTU_97_11379	Fungi	Ascomycota	Leotiomycetes	unidentified	unidentified	unidentified	Leotiomycetes sp	Leotiomycetes sp	unknown	unknown	NA	OTU_97_14188	Fungi	Glomeromycota	unidentified	unidentified	unidentified	unidentified	Glomeromycota sp	Glomeromycota sp	AM	AM	NA
OTU_97_11382	OTU_97_14188	0.838581	3.87299e-09	3.87299e-09	OTU_97_11382	Fungi	unidentified	unidentified	unidentified	unidentified	unidentified	Fungi sp	Fungi sp	unknown	unknown	NA	OTU_97_14188	Fungi	Glomeromycota	unidentified	unidentified	unidentified	unidentified	Glomeromycota sp	Glomeromycota sp	AM	AM	NA
OTU_97_17074	OTU_97_14188	0.725835	3.81947e-06	3.81947e-06	OTU_97_17074	Fungi	Basidiomycota	Agaricomycetes	Russulales	Russulaceae	Russula	Russula sp	Russula sp	ECM	ECM	NA	OTU_97_14188	Fungi	Glomeromycota	unidentified	unidentified	unidentified	unidentified	Glomeromycota sp	Glomeromycota sp	AM	AM	NA
OTU_97_2020	OTU_97_14188	0.722767	4.39047e-06	4.39047e-06	OTU_97_2020	Fungi	Ascomycota	Archaeorhizomycetes	Archaeorhizomycetales	unidentified	unidentified	Archaeorhizomycetales sp	Archaeorhizomycetales sp	asco_sap	unknown	NA	OTU_97_14188	Fungi	Glomeromycota	unidentified	unidentified	unidentified	unidentified	Glomeromycota sp	Glomeromycota sp	AM	AM	NA
OTU_97_329	OTU_97_14188	0.715825	5.97798e-06	5.97798e-06	OTU_97_329	Fungi	unidentified	unidentified	unidentified	unidentified	unidentified	Fungi sp	Fungi sp	unknown	unknown	NA	OTU_97_14188	Fungi	Glomeromycota	unidentified	unidentified	unidentified	unidentified	Glomeromycota sp	Glomeromycota sp	AM	AM	NA
OTU_97_11185	OTU_97_1419	0.718795	5.24421e-06	5.24421e-06	OTU_97_11185	Fungi	unidentified	unidentified	unidentified	unidentified	unidentified	Fungi sp	Fungi sp	unknown	unknown	NA	OTU_97_1419	Fungi	Glomeromycota	unidentified	unidentified	unidentified	unidentified	Glomeromycota sp	Glomeromycota sp	AM	AM	NA
OTU_97_14567	OTU_97_1419	0.718795	5.24421e-06	5.24421e-06	OTU_97_14567	Fungi	Rozellomycota	unidentified	unidentified	unidentified	unidentified	Rozellomycota sp	Rozellomycota sp	unknown	unknown	NA	OTU_97_1419	Fungi	Glomeromycota	unidentified	unidentified	unidentified	unidentified	Glomeromycota sp	Glomeromycota sp	AM	AM	NA
OTU_97_16708	OTU_97_1419	0.718795	5.24421e-06	5.24421e-06	OTU_97_16708	Fungi	unidentified	unidentified	unidentified	unidentified	unidentified	Fungi sp	Fungi sp	unknown	unknown	NA	OTU_97_1419	Fungi	Glomeromycota	unidentified	unidentified	unidentified	unidentified	Glomeromycota sp	Glomeromycota sp	AM	AM	NA
OTU_97_16767	OTU_97_1419	0.718795	5.24421e-06	5.24421e-06	OTU_97_16767	Fungi	Entomophthoromycota	Basidiobolomycetes	Basidiobolales	Basidiobolaceae	Basidiobolus	Basidiobolus sp	Basidiobolus sp	mould	other	NA	OTU_97_1419	Fungi	Glomeromycota	unidentified	unidentified	unidentified	unidentified	Glomeromycota sp	Glomeromycota sp	AM	AM	NA
OTU_97_17147	OTU_97_1419	0.718795	5.24421e-06	5.24421e-06	OTU_97_17147	Fungi	Basidiomycota	Microbotryomycetes	Sporidiobolales	unidentified	unidentified	Sporidiobolales sp	Sporidiobolales sp	yeast	unknown	NA	OTU_97_1419	Fungi	Glomeromycota	unidentified	unidentified	unidentified	unidentified	Glomeromycota sp	Glomeromycota sp	AM	AM	NA
OTU_97_17440	OTU_97_1419	0.772323	3.59055e-07	3.59055e-07	OTU_97_17440	Fungi	Ascomycota	Sordariomycetes	Hypocreales	Clavicipitaceae	unidentified	Clavicipitaceae sp	Clavicipitaceae sp	unknown	saprotroph	NA	OTU_97_1419	Fungi	Glomeromycota	unidentified	unidentified	unidentified	unidentified	Glomeromycota sp	Glomeromycota sp	AM	AM	NA
OTU_97_17543	OTU_97_1419	0.718795	5.24421e-06	5.24421e-06	OTU_97_17543	Fungi	unidentified	unidentified	unidentified	unidentified	unidentified	Fungi sp	Fungi sp	unknown	unknown	NA	OTU_97_1419	Fungi	Glomeromycota	unidentified	unidentified	unidentified	unidentified	Glomeromycota sp	Glomeromycota sp	AM	AM	NA
OTU_97_17705	OTU_97_1419	1	0	0	OTU_97_17705	Fungi	Basidiomycota	Agaricomycetes	Agaricales	Omphalotaceae	Gymnopus	Gymnopus salakensis	Gymnopus salakensis	basidio_sap	saprotroph	NA	OTU_97_1419	Fungi	Glomeromycota	unidentified	unidentified	unidentified	unidentified	Glomeromycota sp	Glomeromycota sp	AM	AM	NA
OTU_97_18074	OTU_97_1419	0.718795	5.24421e-06	5.24421e-06	OTU_97_18074	Fungi	unidentified	unidentified	unidentified	unidentified	unidentified	Fungi sp	Fungi sp	unknown	unknown	NA	OTU_97_1419	Fungi	Glomeromycota	unidentified	unidentified	unidentified	unidentified	Glomeromycota sp	Glomeromycota sp	AM	AM	NA
OTU_97_18469	OTU_97_1419	0.718795	5.24421e-06	5.24421e-06	OTU_97_18469	Fungi	Ascomycota	Lecanoromycetes	unidentified	unidentified	unidentified	Lecanoromycetes sp	Lecanoromycetes sp	unknown	unknown	NA	OTU_97_1419	Fungi	Glomeromycota	unidentified	unidentified	unidentified	unidentified	Glomeromycota sp	Glomeromycota sp	AM	AM	NA
OTU_97_2168	OTU_97_1419	0.718795	5.24421e-06	5.24421e-06	OTU_97_2168	Fungi	unidentified	unidentified	unidentified	unidentified	unidentified	Fungi sp	Fungi sp	unknown	unknown	NA	OTU_97_1419	Fungi	Glomeromycota	unidentified	unidentified	unidentified	unidentified	Glomeromycota sp	Glomeromycota sp	AM	AM	NA
OTU_97_30	OTU_97_1419	0.718795	5.24421e-06	5.24421e-06	OTU_97_30	Fungi	Basidiomycota	Ustilaginomycetes	Ustilaginales	Ustilaginaceae	Farysia	Farysia acheniorum	Farysia acheniorum	yeast	plant_pathogen	NA	OTU_97_1419	Fungi	Glomeromycota	unidentified	unidentified	unidentified	unidentified	Glomeromycota sp	Glomeromycota sp	AM	AM	NA
OTU_97_3470	OTU_97_1419	0.718795	5.24421e-06	5.24421e-06	OTU_97_3470	Fungi	unidentified	unidentified	unidentified	unidentified	unidentified	Fungi sp	Fungi sp	unknown	unknown	NA	OTU_97_1419	Fungi	Glomeromycota	unidentified	unidentified	unidentified	unidentified	Glomeromycota sp	Glomeromycota sp	AM	AM	NA
OTU_97_3632	OTU_97_1419	0.718795	5.24421e-06	5.24421e-06	OTU_97_3632	Fungi	Ascomycota	Archaeorhizomycetes	unidentified	unidentified	unidentified	Archaeorhizomycetes sp	Archaeorhizomycetes sp	unknown	unknown	NA	OTU_97_1419	Fungi	Glomeromycota	unidentified	unidentified	unidentified	unidentified	Glomeromycota sp	Glomeromycota sp	AM	AM	NA
OTU_97_3756	OTU_97_1419	0.718795	5.24421e-06	5.24421e-06	OTU_97_3756	Fungi	Basidiomycota	Agaricomycetes	Polyporales	Fomitopsidaceae	Piptoporus	Piptoporus soloniensis	Piptoporus soloniensis	plant_path	plant_pathogen	NA	OTU_97_1419	Fungi	Glomeromycota	unidentified	unidentified	unidentified	unidentified	Glomeromycota sp	Glomeromycota sp	AM	AM	NA
OTU_97_4559	OTU_97_1419	0.729647	3.20392e-06	3.20392e-06	OTU_97_4559	Fungi	unidentified	unidentified	unidentified	unidentified	unidentified	Fungi sp	Fungi sp	unknown	unknown	NA	OTU_97_1419	Fungi	Glomeromycota	unidentified	unidentified	unidentified	unidentified	Glomeromycota sp	Glomeromycota sp	AM	AM	NA
OTU_97_5733	OTU_97_1419	0.718795	5.24421e-06	5.24421e-06	OTU_97_5733	Fungi	unidentified	unidentified	unidentified	unidentified	unidentified	Fungi sp	Fungi sp	unknown	unknown	NA	OTU_97_1419	Fungi	Glomeromycota	unidentified	unidentified	unidentified	unidentified	Glomeromycota sp	Glomeromycota sp	AM	AM	NA
OTU_97_5817	OTU_97_1419	0.718795	5.24421e-06	5.24421e-06	OTU_97_5817	Fungi	unidentified	unidentified	unidentified	unidentified	unidentified	Fungi sp	Fungi sp	unknown	unknown	NA	OTU_97_1419	Fungi	Glomeromycota	unidentified	unidentified	unidentified	unidentified	Glomeromycota sp	Glomeromycota sp	AM	AM	NA
OTU_97_6696	OTU_97_1419	0.718795	5.24421e-06	5.24421e-06	OTU_97_6696	Fungi	Ascomycota	Pezizomycetes	Pezizales	Tuberaceae	unidentified	Tuberaceae sp	Tuberaceae sp	ECM	unknown	NA	OTU_97_1419	Fungi	Glomeromycota	unidentified	unidentified	unidentified	unidentified	Glomeromycota sp	Glomeromycota sp	AM	AM	NA
OTU_97_7609	OTU_97_1419	0.999444	0	0	OTU_97_7609	Fungi	Basidiomycota	Agaricomycetes	Agaricales	Amanitaceae	Amanita	Amanita sp	Amanita sp	ECM	ECM	NA	OTU_97_1419	Fungi	Glomeromycota	unidentified	unidentified	unidentified	unidentified	Glomeromycota sp	Glomeromycota sp	AM	AM	NA
OTU_97_815	OTU_97_1419	0.718795	5.24421e-06	5.24421e-06	OTU_97_815	Fungi	unidentified	unidentified	unidentified	unidentified	unidentified	Fungi sp	Fungi sp	unknown	unknown	NA	OTU_97_1419	Fungi	Glomeromycota	unidentified	unidentified	unidentified	unidentified	Glomeromycota sp	Glomeromycota sp	AM	AM	NA
OTU_97_12107	OTU_97_14222	0.718795	5.24421e-06	5.24421e-06	OTU_97_12107	Fungi	Basidiomycota	Agaricomycetes	Atheliales	Atheliaceae	Piloderma	Piloderma sp	Piloderma sp	ECM	ECM	NA	OTU_97_14222	Fungi	unidentified	unidentified	unidentified	unidentified	unidentified	Fungi sp	Fungi sp	unknown	unknown	NA
OTU_97_16304	OTU_97_14222	1	0	0	OTU_97_16304	Fungi	unidentified	unidentified	unidentified	unidentified	unidentified	Fungi sp	Fungi sp	unknown	unknown	NA	OTU_97_14222	Fungi	unidentified	unidentified	unidentified	unidentified	unidentified	Fungi sp	Fungi sp	unknown	unknown	NA
OTU_97_16540	OTU_97_14222	1	0	0	OTU_97_16540	Fungi	Ascomycota	Sordariomycetes	Sordariales	unidentified	unidentified	Sordariales sp	Sordariales sp	unknown	unknown	NA	OTU_97_14222	Fungi	unidentified	unidentified	unidentified	unidentified	unidentified	Fungi sp	Fungi sp	unknown	unknown	NA
OTU_97_16760	OTU_97_14222	1	0	0	OTU_97_16760	Fungi	unidentified	unidentified	unidentified	unidentified	unidentified	Fungi sp	Fungi sp	unknown	unknown	NA	OTU_97_14222	Fungi	unidentified	unidentified	unidentified	unidentified	unidentified	Fungi sp	Fungi sp	unknown	unknown	NA
OTU_97_17826	OTU_97_14222	0.718795	5.24421e-06	5.24421e-06	OTU_97_17826	Fungi	Glomeromycota	unidentified	unidentified	unidentified	unidentified	Glomeromycota sp	Glomeromycota sp	AM	AM	NA	OTU_97_14222	Fungi	unidentified	unidentified	unidentified	unidentified	unidentified	Fungi sp	Fungi sp	unknown	unknown	NA
OTU_97_17930	OTU_97_14222	1	0	0	OTU_97_17930	Fungi	unidentified	unidentified	unidentified	unidentified	unidentified	Fungi sp	Fungi sp	unknown	unknown	NA	OTU_97_14222	Fungi	unidentified	unidentified	unidentified	unidentified	unidentified	Fungi sp	Fungi sp	unknown	unknown	NA
OTU_97_2064	OTU_97_14222	1	0	0	OTU_97_2064	Fungi	Ascomycota	Dothideomycetes	Botryosphaeriales	Botryosphaeriaceae	Endomelanconiopsis	Endomelanconiopsis sp	Endomelanconiopsis sp	plant_path	plant_pathogen	NA	OTU_97_14222	Fungi	unidentified	unidentified	unidentified	unidentified	unidentified	Fungi sp	Fungi sp	unknown	unknown	NA
OTU_97_2197	OTU_97_14222	0.718795	5.24421e-06	5.24421e-06	OTU_97_2197	Fungi	Basidiomycota	unidentified	unidentified	unidentified	unidentified	Basidiomycota sp	Basidiomycota sp	unknown	unknown	NA	OTU_97_14222	Fungi	unidentified	unidentified	unidentified	unidentified	unidentified	Fungi sp	Fungi sp	unknown	unknown	NA
OTU_97_2852	OTU_97_14222	1	0	0	OTU_97_2852	Fungi	Ascomycota	Pezizomycetes	Pezizales	unidentified	unidentified	Pezizales sp	Pezizales sp	unknown	unknown	NA	OTU_97_14222	Fungi	unidentified	unidentified	unidentified	unidentified	unidentified	Fungi sp	Fungi sp	unknown	unknown	NA
OTU_97_3255	OTU_97_14222	1	0	0	OTU_97_3255	Fungi	Ascomycota	unidentified	unidentified	unidentified	unidentified	Pezizomycotina	Pezizomycotina	unknown	unknown	NA	OTU_97_14222	Fungi	unidentified	unidentified	unidentified	unidentified	unidentified	Fungi sp	Fungi sp	unknown	unknown	NA
OTU_97_5282	OTU_97_14222	1	0	0	OTU_97_5282	Fungi	Basidiomycota	Agaricomycetes	Cantharellales	Hydnaceae	Hydnum	Hydnum sp	Hydnum sp	ECM	ECM	NA	OTU_97_14222	Fungi	unidentified	unidentified	unidentified	unidentified	unidentified	Fungi sp	Fungi sp	unknown	unknown	NA
OTU_97_8859	OTU_97_14222	0.718795	5.24421e-06	5.24421e-06	OTU_97_8859	Fungi	Glomeromycota	Glomeromycetes	Glomerales	Glomeraceae	Rhizophagus	Rhizophagus sp	Rhizophagus sp	AM	AM	NA	OTU_97_14222	Fungi	unidentified	unidentified	unidentified	unidentified	unidentified	Fungi sp	Fungi sp	unknown	unknown	NA
OTU_97_925	OTU_97_14222	0.718795	5.24421e-06	5.24421e-06	OTU_97_925	Fungi	Basidiomycota	Agaricomycetes	Geastrales	Geastraceae	Nidulariopsis	Nidulariopsis iowensis	Nidulariopsis iowensis	basidio_sap	saprotroph	NA	OTU_97_14222	Fungi	unidentified	unidentified	unidentified	unidentified	unidentified	Fungi sp	Fungi sp	unknown	unknown	NA
OTU_97_9314	OTU_97_14222	1	0	0	OTU_97_9314	Fungi	Basidiomycota	Agaricomycetes	Agaricales	Tricholomataceae	Tricholomopsis	Tricholomopsis flammula	Tricholomopsis flammula	basidio_sap	saprotroph	NA	OTU_97_14222	Fungi	unidentified	unidentified	unidentified	unidentified	unidentified	Fungi sp	Fungi sp	unknown	unknown	NA
OTU_97_9331	OTU_97_14222	0.718795	5.24421e-06	5.24421e-06	OTU_97_9331	Fungi	Basidiomycota	unidentified	unidentified	unidentified	unidentified	Basidiomycota sp	Basidiomycota sp	unknown	unknown	NA	OTU_97_14222	Fungi	unidentified	unidentified	unidentified	unidentified	unidentified	Fungi sp	Fungi sp	unknown	unknown	NA
OTU_97_9500	OTU_97_14222	1	0	0	OTU_97_9500	Fungi	unidentified	unidentified	unidentified	unidentified	unidentified	Fungi sp	Fungi sp	unknown	unknown	NA	OTU_97_14222	Fungi	unidentified	unidentified	unidentified	unidentified	unidentified	Fungi sp	Fungi sp	unknown	unknown	NA
OTU_97_3527	OTU_97_1425	0.829532	8.03096e-09	8.03096e-09	OTU_97_3527	Fungi	Glomeromycota	Glomeromycetes	Diversisporales	Acaulosporaceae	Acaulospora	Acaulospora sp	Acaulospora sp	AM	AM	NA	OTU_97_1425	Fungi	Ascomycota	Saccharomycetes	Saccharomycetales	Metschnikowiaceae	Metschnikowia	Metschnikowia sp	Metschnikowia sp	yeast	saprotroph	NA
OTU_97_925	OTU_97_1425	0.829532	8.03096e-09	8.03096e-09	OTU_97_925	Fungi	Basidiomycota	Agaricomycetes	Geastrales	Geastraceae	Nidulariopsis	Nidulariopsis iowensis	Nidulariopsis iowensis	basidio_sap	saprotroph	NA	OTU_97_1425	Fungi	Ascomycota	Saccharomycetes	Saccharomycetales	Metschnikowiaceae	Metschnikowia	Metschnikowia sp	Metschnikowia sp	yeast	saprotroph	NA
OTU_97_9886	OTU_97_1425	0.785241	1.68482e-07	1.68482e-07	OTU_97_9886	Fungi	Basidiomycota	Agaricomycetes	Cantharellales	Ceratobasidiaceae	unidentified	Ceratobasidiaceae sp	Ceratobasidiaceae sp	plant_path	other	NA	OTU_97_1425	Fungi	Ascomycota	Saccharomycetes	Saccharomycetales	Metschnikowiaceae	Metschnikowia	Metschnikowia sp	Metschnikowia sp	yeast	saprotroph	NA
OTU_97_10111	OTU_97_14265	1	0	0	OTU_97_10111	Fungi	Basidiomycota	Agaricomycetes	Agaricales	Hygrophoraceae	Cora	Cora leslactuca	Cora leslactuca	other	other	NA	OTU_97_14265	Fungi	Ascomycota	unidentified	unidentified	unidentified	unidentified	Ascomycota sp	Ascomycota sp	unknown	unknown	NA
OTU_97_10754	OTU_97_14265	1	0	0	OTU_97_10754	Fungi	unidentified	unidentified	unidentified	unidentified	unidentified	Fungi sp	Fungi sp	unknown	unknown	NA	OTU_97_14265	Fungi	Ascomycota	unidentified	unidentified	unidentified	unidentified	Ascomycota sp	Ascomycota sp	unknown	unknown	NA
OTU_97_10810	OTU_97_14265	1	0	0	OTU_97_10810	Fungi	Ascomycota	Pezizomycetes	Pezizales	Pezizaceae	Pachyphloeus	Pachyphloeus sp	Pachyphloeus sp	ECM	ECM	NA	OTU_97_14265	Fungi	Ascomycota	unidentified	unidentified	unidentified	unidentified	Ascomycota sp	Ascomycota sp	unknown	unknown	NA
OTU_97_10974	OTU_97_14265	1	0	0	OTU_97_10974	Fungi	unidentified	unidentified	unidentified	unidentified	unidentified	Fungi sp	Fungi sp	unknown	unknown	NA	OTU_97_14265	Fungi	Ascomycota	unidentified	unidentified	unidentified	unidentified	Ascomycota sp	Ascomycota sp	unknown	unknown	NA
OTU_97_11200	OTU_97_14265	1	0	0	OTU_97_11200	Fungi	Basidiomycota	unidentified	unidentified	unidentified	unidentified	Basidiomycota sp	Basidiomycota sp	unknown	unknown	NA	OTU_97_14265	Fungi	Ascomycota	unidentified	unidentified	unidentified	unidentified	Ascomycota sp	Ascomycota sp	unknown	unknown	NA
OTU_97_11258	OTU_97_14265	1	0	0	OTU_97_11258	Fungi	Basidiomycota	Agaricomycetes	Agaricales	Amanitaceae	Amanita	Amanita volvata	Amanita volvata	ECM	ECM	NA	OTU_97_14265	Fungi	Ascomycota	unidentified	unidentified	unidentified	unidentified	Ascomycota sp	Ascomycota sp	unknown	unknown	NA
OTU_97_11290	OTU_97_14265	0.718795	5.24421e-06	5.24421e-06	OTU_97_11290	Fungi	Basidiomycota	Agaricomycetes	Agaricales	Hygrophoraceae	Hygrocybe	Hygrocybe mucronella	Hygrocybe mucronella	other	other	NA	OTU_97_14265	Fungi	Ascomycota	unidentified	unidentified	unidentified	unidentified	Ascomycota sp	Ascomycota sp	unknown	unknown	NA
OTU_97_11311	OTU_97_14265	0.718795	5.24421e-06	5.24421e-06	OTU_97_11311	Fungi	unidentified	unidentified	unidentified	unidentified	unidentified	Fungi sp	Fungi sp	unknown	unknown	NA	OTU_97_14265	Fungi	Ascomycota	unidentified	unidentified	unidentified	unidentified	Ascomycota sp	Ascomycota sp	unknown	unknown	NA
OTU_97_11390	OTU_97_14265	1	0	0	OTU_97_11390	Fungi	unidentified	unidentified	unidentified	unidentified	unidentified	Fungi sp	Fungi sp	unknown	unknown	NA	OTU_97_14265	Fungi	Ascomycota	unidentified	unidentified	unidentified	unidentified	Ascomycota sp	Ascomycota sp	unknown	unknown	NA
OTU_97_11412	OTU_97_14265	1	0	0	OTU_97_11412	Fungi	Basidiomycota	Agaricomycetes	Agaricales	Clavariaceae	unidentified	Clavariaceae sp	Clavariaceae sp	unknown	other	NA	OTU_97_14265	Fungi	Ascomycota	unidentified	unidentified	unidentified	unidentified	Ascomycota sp	Ascomycota sp	unknown	unknown	NA
OTU_97_13065	OTU_97_14265	0.718795	5.24421e-06	5.24421e-06	OTU_97_13065	Fungi	unidentified	unidentified	unidentified	unidentified	unidentified	Fungi sp	Fungi sp	unknown	unknown	NA	OTU_97_14265	Fungi	Ascomycota	unidentified	unidentified	unidentified	unidentified	Ascomycota sp	Ascomycota sp	unknown	unknown	NA
OTU_97_13118	OTU_97_14265	1	0	0	OTU_97_13118	Fungi	Ascomycota	Dothideomycetes	Pleosporales	Pleosporaceae	Curvularia	Curvularia sp	Curvularia sp	plant_path	plant_pathogen	NA	OTU_97_14265	Fungi	Ascomycota	unidentified	unidentified	unidentified	unidentified	Ascomycota sp	Ascomycota sp	unknown	unknown	NA
OTU_97_13274	OTU_97_14265	1	0	0	OTU_97_13274	Fungi	Basidiomycota	Agaricomycetes	Agaricales	Agaricaceae	Tulostoma	Tulostoma sp	Tulostoma sp	basidio_sap	saprotroph	NA	OTU_97_14265	Fungi	Ascomycota	unidentified	unidentified	unidentified	unidentified	Ascomycota sp	Ascomycota sp	unknown	unknown	NA
OTU_97_13358	OTU_97_14265	1	0	0	OTU_97_13358	Fungi	unidentified	unidentified	unidentified	unidentified	unidentified	Fungi sp	Fungi sp	unknown	unknown	NA	OTU_97_14265	Fungi	Ascomycota	unidentified	unidentified	unidentified	unidentified	Ascomycota sp	Ascomycota sp	unknown	unknown	NA
OTU_97_13925	OTU_97_14265	0.718795	5.24421e-06	5.24421e-06	OTU_97_13925	Fungi	Ascomycota	Dothideomycetes	unidentified	unidentified	unidentified	Dothideomycetes sp	Dothideomycetes sp	unknown	unknown	NA	OTU_97_14265	Fungi	Ascomycota	unidentified	unidentified	unidentified	unidentified	Ascomycota sp	Ascomycota sp	unknown	unknown	NA
OTU_97_1435	OTU_97_14265	1	0	0	OTU_97_1435	Fungi	Glomeromycota	Glomeromycetes	Diversisporales	Acaulosporaceae	Acaulospora	Acaulospora scrobiculata	Acaulospora scrobiculata	AM	AM	NA	OTU_97_14265	Fungi	Ascomycota	unidentified	unidentified	unidentified	unidentified	Ascomycota sp	Ascomycota sp	unknown	unknown	NA
OTU_97_14673	OTU_97_14265	1	0	0	OTU_97_14673	Fungi	Glomeromycota	Glomeromycetes	Glomerales	unidentified	unidentified	Glomerales sp	Glomerales sp	AM	AM	NA	OTU_97_14265	Fungi	Ascomycota	unidentified	unidentified	unidentified	unidentified	Ascomycota sp	Ascomycota sp	unknown	unknown	NA
OTU_97_14772	OTU_97_14265	1	0	0	OTU_97_14772	Fungi	Basidiomycota	Agaricomycetes	Agaricales	Cortinariaceae	unidentified	Cortinariaceae sp	Cortinariaceae sp	ECM	ECM	NA	OTU_97_14265	Fungi	Ascomycota	unidentified	unidentified	unidentified	unidentified	Ascomycota sp	Ascomycota sp	unknown	unknown	NA
OTU_97_14796	OTU_97_14265	1	0	0	OTU_97_14796	Fungi	Ascomycota	Dothideomycetes	Capnodiales	Teratosphaeriaceae	Devriesia	Devriesia sp	Devriesia sp	plant_path	plant_pathogen	NA	OTU_97_14265	Fungi	Ascomycota	unidentified	unidentified	unidentified	unidentified	Ascomycota sp	Ascomycota sp	unknown	unknown	NA
OTU_97_15046	OTU_97_14265	1	0	0	OTU_97_15046	Fungi	Ascomycota	Sordariomycetes	Xylariales	Xylariaceae	Geniculisynnema	Geniculisynnema termiticola	Geniculisynnema termiticola	asco_sap	saprotroph	NA	OTU_97_14265	Fungi	Ascomycota	unidentified	unidentified	unidentified	unidentified	Ascomycota sp	Ascomycota sp	unknown	unknown	NA
OTU_97_15060	OTU_97_14265	1	0	0	OTU_97_15060	Fungi	Basidiomycota	Tremellomycetes	Tremellales	Tremellaceae	Biatoropsis	Biatoropsis sp	Biatoropsis sp	yeast	other	NA	OTU_97_14265	Fungi	Ascomycota	unidentified	unidentified	unidentified	unidentified	Ascomycota sp	Ascomycota sp	unknown	unknown	NA
OTU_97_15895	OTU_97_14265	0.718795	5.24421e-06	5.24421e-06	OTU_97_15895	Fungi	Basidiomycota	Agaricomycetes	Polyporales	unidentified	unidentified	Polyporales sp	Polyporales sp	unknown	unknown	NA	OTU_97_14265	Fungi	Ascomycota	unidentified	unidentified	unidentified	unidentified	Ascomycota sp	Ascomycota sp	unknown	unknown	NA
OTU_97_16262	OTU_97_14265	1	0	0	OTU_97_16262	Fungi	Basidiomycota	Agaricomycetes	Agaricales	Tricholomataceae	Tricholoma	Tricholoma sp	Tricholoma sp	ECM	ECM	NA	OTU_97_14265	Fungi	Ascomycota	unidentified	unidentified	unidentified	unidentified	Ascomycota sp	Ascomycota sp	unknown	unknown	NA
OTU_97_16617	OTU_97_14265	1	0	0	OTU_97_16617	Fungi	Basidiomycota	unidentified	unidentified	unidentified	unidentified	Basidiomycota sp	Basidiomycota sp	unknown	unknown	NA	OTU_97_14265	Fungi	Ascomycota	unidentified	unidentified	unidentified	unidentified	Ascomycota sp	Ascomycota sp	unknown	unknown	NA
OTU_97_16776	OTU_97_14265	1	0	0	OTU_97_16776	Fungi	unidentified	unidentified	unidentified	unidentified	unidentified	Fungi sp	Fungi sp	unknown	unknown	NA	OTU_97_14265	Fungi	Ascomycota	unidentified	unidentified	unidentified	unidentified	Ascomycota sp	Ascomycota sp	unknown	unknown	NA
OTU_97_16784	OTU_97_14265	0.718795	5.24421e-06	5.24421e-06	OTU_97_16784	Fungi	Basidiomycota	Agaricomycetes	Agaricales	Entolomataceae	Entoloma	Entoloma sp	Entoloma sp	ECM	ECM	NA	OTU_97_14265	Fungi	Ascomycota	unidentified	unidentified	unidentified	unidentified	Ascomycota sp	Ascomycota sp	unknown	unknown	NA
OTU_97_16943	OTU_97_14265	1	0	0	OTU_97_16943	Fungi	Glomeromycota	Glomeromycetes	Gigasporales	Gigasporaceae	Gigaspora	Gigaspora margarita	Gigaspora margarita	AM	AM	NA	OTU_97_14265	Fungi	Ascomycota	unidentified	unidentified	unidentified	unidentified	Ascomycota sp	Ascomycota sp	unknown	unknown	NA
OTU_97_1695	OTU_97_14265	1	0	0	OTU_97_1695	Fungi	unidentified	unidentified	unidentified	unidentified	unidentified	Fungi sp	Fungi sp	unknown	unknown	NA	OTU_97_14265	Fungi	Ascomycota	unidentified	unidentified	unidentified	unidentified	Ascomycota sp	Ascomycota sp	unknown	unknown	NA
OTU_97_170	OTU_97_14265	1	0	0	OTU_97_170	Fungi	Ascomycota	Dothideomycetes	Pleosporales	Lophiostomataceae	Lophiostoma	Lophiostoma sp	Lophiostoma sp	asco_sap	saprotroph	NA	OTU_97_14265	Fungi	Ascomycota	unidentified	unidentified	unidentified	unidentified	Ascomycota sp	Ascomycota sp	unknown	unknown	NA
OTU_97_17079	OTU_97_14265	1	0	0	OTU_97_17079	Fungi	Ascomycota	Pezizomycetes	Pezizales	Pezizaceae	Peziza	Peziza sp	Peziza sp	ECM	ECM	NA	OTU_97_14265	Fungi	Ascomycota	unidentified	unidentified	unidentified	unidentified	Ascomycota sp	Ascomycota sp	unknown	unknown	NA
OTU_97_17098	OTU_97_14265	0.718795	5.24421e-06	5.24421e-06	OTU_97_17098	Fungi	unidentified	unidentified	unidentified	unidentified	unidentified	Fungi sp	Fungi sp	unknown	unknown	NA	OTU_97_14265	Fungi	Ascomycota	unidentified	unidentified	unidentified	unidentified	Ascomycota sp	Ascomycota sp	unknown	unknown	NA
OTU_97_17221	OTU_97_14265	1	0	0	OTU_97_17221	Fungi	unidentified	unidentified	unidentified	unidentified	unidentified	Fungi sp	Fungi sp	unknown	unknown	NA	OTU_97_14265	Fungi	Ascomycota	unidentified	unidentified	unidentified	unidentified	Ascomycota sp	Ascomycota sp	unknown	unknown	NA
OTU_97_17377	OTU_97_14265	1	0	0	OTU_97_17377	Fungi	unidentified	unidentified	unidentified	unidentified	unidentified	Fungi sp	Fungi sp	unknown	unknown	NA	OTU_97_14265	Fungi	Ascomycota	unidentified	unidentified	unidentified	unidentified	Ascomycota sp	Ascomycota sp	unknown	unknown	NA
OTU_97_17380	OTU_97_14265	1	0	0	OTU_97_17380	Fungi	Basidiomycota	Agaricomycetes	Agaricales	Agaricaceae	Micropsalliota	Micropsalliota repanda	Micropsalliota repanda	basidio_sap	saprotroph	NA	OTU_97_14265	Fungi	Ascomycota	unidentified	unidentified	unidentified	unidentified	Ascomycota sp	Ascomycota sp	unknown	unknown	NA
OTU_97_17458	OTU_97_14265	1	0	0	OTU_97_17458	Fungi	Ascomycota	Sordariomycetes	Xylariales	Microdochiaceae	Idriella	Idriella lunata	Idriella lunata	asco_sap	saprotroph	NA	OTU_97_14265	Fungi	Ascomycota	unidentified	unidentified	unidentified	unidentified	Ascomycota sp	Ascomycota sp	unknown	unknown	NA
OTU_97_17669	OTU_97_14265	1	0	0	OTU_97_17669	Fungi	Glomeromycota	unidentified	unidentified	unidentified	unidentified	Glomeromycota sp	Glomeromycota sp	AM	AM	NA	OTU_97_14265	Fungi	Ascomycota	unidentified	unidentified	unidentified	unidentified	Ascomycota sp	Ascomycota sp	unknown	unknown	NA
OTU_97_17685	OTU_97_14265	1	0	0	OTU_97_17685	Fungi	Glomeromycota	unidentified	unidentified	unidentified	unidentified	Glomeromycota sp	Glomeromycota sp	AM	AM	NA	OTU_97_14265	Fungi	Ascomycota	unidentified	unidentified	unidentified	unidentified	Ascomycota sp	Ascomycota sp	unknown	unknown	NA
OTU_97_17713	OTU_97_14265	1	0	0	OTU_97_17713	Fungi	Ascomycota	unidentified	unidentified	unidentified	unidentified	Ascomycota sp	Ascomycota sp	unknown	unknown	NA	OTU_97_14265	Fungi	Ascomycota	unidentified	unidentified	unidentified	unidentified	Ascomycota sp	Ascomycota sp	unknown	unknown	NA
OTU_97_17749	OTU_97_14265	1	0	0	OTU_97_17749	Fungi	Basidiomycota	Agaricomycetes	Russulales	Russulaceae	Russula	Russula atroglauca	Russula atroglauca	ECM	ECM	NA	OTU_97_14265	Fungi	Ascomycota	unidentified	unidentified	unidentified	unidentified	Ascomycota sp	Ascomycota sp	unknown	unknown	NA
OTU_97_17819	OTU_97_14265	1	0	0	OTU_97_17819	Fungi	Basidiomycota	unidentified	unidentified	unidentified	unidentified	Basidiomycota sp	Basidiomycota sp	unknown	unknown	NA	OTU_97_14265	Fungi	Ascomycota	unidentified	unidentified	unidentified	unidentified	Ascomycota sp	Ascomycota sp	unknown	unknown	NA
OTU_97_17986	OTU_97_14265	1	0	0	OTU_97_17986	Fungi	unidentified	unidentified	unidentified	unidentified	unidentified	Fungi sp	Fungi sp	unknown	unknown	NA	OTU_97_14265	Fungi	Ascomycota	unidentified	unidentified	unidentified	unidentified	Ascomycota sp	Ascomycota sp	unknown	unknown	NA
OTU_97_18011	OTU_97_14265	1	0	0	OTU_97_18011	Fungi	Ascomycota	Sordariomycetes	Hypoceales	Amplistromataceae	Acidothrix	Acidothrix sp	Acidothrix sp	asco_sap	saprotroph	NA	OTU_97_14265	Fungi	Ascomycota	unidentified	unidentified	unidentified	unidentified	Ascomycota sp	Ascomycota sp	unknown	unknown	NA
OTU_97_1809	OTU_97_14265	1	0	0	OTU_97_1809	Fungi	unidentified	unidentified	unidentified	unidentified	unidentified	Fungi sp	Fungi sp	unknown	unknown	NA	OTU_97_14265	Fungi	Ascomycota	unidentified	unidentified	unidentified	unidentified	Ascomycota sp	Ascomycota sp	unknown	unknown	NA
OTU_97_18338	OTU_97_14265	0.718795	5.24421e-06	5.24421e-06	OTU_97_18338	Fungi	Ascomycota	Eurotiomycetes	Chaetothyriales	Herpotrichiellaceae	unidentified	Herpotrichiellaceae sp	Herpotrichiellaceae sp	asco_sap	unknown	NA	OTU_97_14265	Fungi	Ascomycota	unidentified	unidentified	unidentified	unidentified	Ascomycota sp	Ascomycota sp	unknown	unknown	NA
OTU_97_18716	OTU_97_14265	1	0	0	OTU_97_18716	Fungi	Ascomycota	unidentified	unidentified	unidentified	unidentified	Ascomycota sp	Ascomycota sp	unknown	unknown	NA	OTU_97_14265	Fungi	Ascomycota	unidentified	unidentified	unidentified	unidentified	Ascomycota sp	Ascomycota sp	unknown	unknown	NA
OTU_97_18835	OTU_97_14265	1	0	0	OTU_97_18835	Fungi	Basidiomycota	Agaricomycetes	Agaricales	Lyophyllaceae	Lyophyllum	Lyophyllum moncalvoanum	Lyophyllum moncalvoanum	ECM	ECM	NA	OTU_97_14265	Fungi	Ascomycota	unidentified	unidentified	unidentified	unidentified	Ascomycota sp	Ascomycota sp	unknown	unknown	NA
OTU_97_18847	OTU_97_14265	1	0	0	OTU_97_18847	Fungi	Basidiomycota	Agaricomycetes	Hymenochaetales	Rickenellaceae	Sidera	Sidera vulgaris	Sidera vulgaris	basidio_sap	saprotroph	NA	OTU_97_14265	Fungi	Ascomycota	unidentified	unidentified	unidentified	unidentified	Ascomycota sp	Ascomycota sp	unknown	unknown	NA
OTU_97_2001	OTU_97_14265	0.718795	5.24421e-06	5.24421e-06	OTU_97_2001	Fungi	Basidiomycota	Agaricomycetes	Polyporales	unidentified	unidentified	Polyporales sp	Polyporales sp	unknown	unknown	NA	OTU_97_14265	Fungi	Ascomycota	unidentified	unidentified	unidentified	unidentified	Ascomycota sp	Ascomycota sp	unknown	unknown	NA
OTU_97_2067	OTU_97_14265	0.718795	5.24421e-06	5.24421e-06	OTU_97_2067	Fungi	Basidiomycota	Agaricomycetes	Agaricales	Entolomataceae	Entoloma	Entoloma coelestinum	Entoloma coelestinum	ECM	ECM	NA	OTU_97_14265	Fungi	Ascomycota	unidentified	unidentified	unidentified	unidentified	Ascomycota sp	Ascomycota sp	unknown	unknown	NA
OTU_97_2238	OTU_97_14265	0.718795	5.24421e-06	5.24421e-06	OTU_97_2238	Fungi	Basidiomycota	Tremellomycetes	Tremellales	Tremellaceae	Cryptococcus	Cryptococcus sp	Cryptococcus sp	yeast	other	NA	OTU_97_14265	Fungi	Ascomycota	unidentified	unidentified	unidentified	unidentified	Ascomycota sp	Ascomycota sp	unknown	unknown	NA
OTU_97_2288	OTU_97_14265	1	0	0	OTU_97_2288	Fungi	Ascomycota	Archaeorhizomycetes	Archaeorhizomycetales	Archaeorhizomycetaceae	Archaeorhizomyces	Archaeorhizomyces sp	Archaeorhizomyces sp	asco_sap	saprotroph	NA	OTU_97_14265	Fungi	Ascomycota	unidentified	unidentified	unidentified	unidentified	Ascomycota sp	Ascomycota sp	unknown	unknown	NA
OTU_97_2639	OTU_97_14265	1	0	0	OTU_97_2639	Fungi	Ascomycota	Dothideomycetes	unidentified	unidentified	unidentified	Dothideomycetes sp	Dothideomycetes sp	unknown	unknown	NA	OTU_97_14265	Fungi	Ascomycota	unidentified	unidentified	unidentified	unidentified	Ascomycota sp	Ascomycota sp	unknown	unknown	NA
OTU_97_2986	OTU_97_14265	1	0	0	OTU_97_2986	Fungi	Glomeromycota	unidentified	unidentified	unidentified	unidentified	Glomeromycota sp	Glomeromycota sp	AM	AM	NA	OTU_97_14265	Fungi	Ascomycota	unidentified	unidentified	unidentified	unidentified	Ascomycota sp	Ascomycota sp	unknown	unknown	NA
OTU_97_3071	OTU_97_14265	0.718795	5.24421e-06	5.24421e-06	OTU_97_3071	Fungi	unidentified	unidentified	unidentified	unidentified	unidentified	Fungi sp	Fungi sp	unknown	unknown	NA	OTU_97_14265	Fungi	Ascomycota	unidentified	unidentified	unidentified	unidentified	Ascomycota sp	Ascomycota sp	unknown	unknown	NA
OTU_97_3137	OTU_97_14265	0.718795	5.24421e-06	5.24421e-06	OTU_97_3137	Fungi	Ascomycota	Pezizomycetes	Pezizales	Pezizaceae	Pachyphloeus	Pachyphloeus sp	Pachyphloeus sp	ECM	ECM	NA	OTU_97_14265	Fungi	Ascomycota	unidentified	unidentified	unidentified	unidentified	Ascomycota sp	Ascomycota sp	unknown	unknown	NA
OTU_97_3198	OTU_97_14265	0.718795	5.24421e-06	5.24421e-06	OTU_97_3198	Fungi	Ascomycota	Dothideomycetes	unidentified	unidentified	unidentified	Dothideomycetes sp	Dothideomycetes sp	unknown	unknown	NA	OTU_97_14265	Fungi	Ascomycota	unidentified	unidentified	unidentified	unidentified	Ascomycota sp	Ascomycota sp	unknown	unknown	NA
OTU_97_3298	OTU_97_14265	1	0	0	OTU_97_3298	Fungi	unidentified	unidentified	unidentified	unidentified	unidentified	Fungi sp	Fungi sp	unknown	unknown	NA	OTU_97_14265	Fungi	Ascomycota	unidentified	unidentified	unidentified	unidentified	Ascomycota sp	Ascomycota sp	unknown	unknown	NA
OTU_97_3334	OTU_97_14265	1	0	0	OTU_97_3334	Fungi	Ascomycota	Eurotiomycetes	Chaetothyriales	Herpotrichiellaceae	Cladophialophora	Cladophialophora sp	Cladophialophora sp	yeast	saprotroph	NA	OTU_97_14265	Fungi	Ascomycota	unidentified	unidentified	unidentified	unidentified	Ascomycota sp	Ascomycota sp	unknown	unknown	NA
OTU_97_3565	OTU_97_14265	1	0	0	OTU_97_3565	Fungi	unidentified	unidentified	unidentified	unidentified	unidentified	Fungi sp	Fungi sp	unknown	unknown	NA	OTU_97_14265	Fungi	Ascomycota	unidentified	unidentified	unidentified	unidentified	Ascomycota sp	Ascomycota sp	unknown	unknown	NA
OTU_97_3568	OTU_97_14265	1	0	0	OTU_97_3568	Fungi	Ascomycota	Orbiliomycetes	Orbiliales	Orbiliaceae	Orbilia	Orbilia sp	Orbilia sp	asco_sap	saprotroph	NA	OTU_97_14265	Fungi	Ascomycota	unidentified	unidentified	unidentified	unidentified	Ascomycota sp	Ascomycota sp	unknown	unknown	NA
OTU_97_3627	OTU_97_14265	0.718795	5.24421e-06	5.24421e-06	OTU_97_3627	Fungi	Ascomycota	Eurotiomycetes	Chaetothyriales	Herpotrichiellaceae	Cladophialophora	Cladophialophora sp	Cladophialophora sp	yeast	saprotroph	NA	OTU_97_14265	Fungi	Ascomycota	unidentified	unidentified	unidentified	unidentified	Ascomycota sp	Ascomycota sp	unknown	unknown	NA
OTU_97_3826	OTU_97_14265	1	0	0	OTU_97_3826	Fungi	unidentified	unidentified	unidentified	unidentified	unidentified	Fungi sp	Fungi sp	unknown	unknown	NA	OTU_97_14265	Fungi	Ascomycota	unidentified	unidentified	unidentified	unidentified	Ascomycota sp	Ascomycota sp	unknown	unknown	NA
OTU_97_3867	OTU_97_14265	1	0	0	OTU_97_3867	Fungi	Basidiomycota	unidentified	unidentified	unidentified	unidentified	Basidiomycota sp	Basidiomycota sp	unknown	unknown	NA	OTU_97_14265	Fungi	Ascomycota	unidentified	unidentified	unidentified	unidentified	Ascomycota sp	Ascomycota sp	unknown	unknown	NA
OTU_97_4054	OTU_97_14265	1	0	0	OTU_97_4054	Fungi	Basidiomycota	Agaricomycetes	Agaricales	Hygrophoraceae	unidentified	Hygrophoraceae sp	Hygrophoraceae sp	unknown	unknown	NA	OTU_97_14265	Fungi	Ascomycota	unidentified	unidentified	unidentified	unidentified	Ascomycota sp	Ascomycota sp	unknown	unknown	NA
OTU_97_4219	OTU_97_14265	1	0	0	OTU_97_4219	Fungi	Glomeromycota	unidentified	unidentified	unidentified	unidentified	Glomeromycota sp	Glomeromycota sp	AM	AM	NA	OTU_97_14265	Fungi	Ascomycota	unidentified	unidentified	unidentified	unidentified	Ascomycota sp	Ascomycota sp	unknown	unknown	NA
OTU_97_4299	OTU_97_14265	1	0	0	OTU_97_4299	Fungi	Ascomycota	Sordariomycetes	Hypocreales	Stachybotryaceae	Memnoniella	Memnoniella humicola	Memnoniella humicola	mould	saprotroph	NA	OTU_97_14265	Fungi	Ascomycota	unidentified	unidentified	unidentified	unidentified	Ascomycota sp	Ascomycota sp	unknown	unknown	NA
OTU_97_4364	OTU_97_14265	0.718795	5.24421e-06	5.24421e-06	OTU_97_4364	Fungi	Ascomycota	Dothideomycetes	Pleosporales	Sulcatisporaceae	Magnicamarosporium	Magnicamarosporium diospyricola	Magnicamarosporium diospyricola	unknown	unknown	NA	OTU_97_14265	Fungi	Ascomycota	unidentified	unidentified	unidentified	unidentified	Ascomycota sp	Ascomycota sp	unknown	unknown	NA
OTU_97_44	OTU_97_14265	1	0	0	OTU_97_44	Fungi	unidentified	unidentified	unidentified	unidentified	unidentified	Fungi sp	Fungi sp	unknown	unknown	NA	OTU_97_14265	Fungi	Ascomycota	unidentified	unidentified	unidentified	unidentified	Ascomycota sp	Ascomycota sp	unknown	unknown	NA
OTU_97_45	OTU_97_14265	1	0	0	OTU_97_45	Fungi	unidentified	unidentified	unidentified	unidentified	unidentified	Fungi sp	Fungi sp	unknown	unknown	NA	OTU_97_14265	Fungi	Ascomycota	unidentified	unidentified	unidentified	unidentified	Ascomycota sp	Ascomycota sp	unknown	unknown	NA
OTU_97_461	OTU_97_14265	0.718795	5.24421e-06	5.24421e-06	OTU_97_461	Fungi	Ascomycota	Eurotiomycetes	Chaetothyriales	Herpotrichiellaceae	unidentified	Herpotrichiellaceae sp	Herpotrichiellaceae sp	asco_sap	unknown	NA	OTU_97_14265	Fungi	Ascomycota	unidentified	unidentified	unidentified	unidentified	Ascomycota sp	Ascomycota sp	unknown	unknown	NA
OTU_97_496	OTU_97_14265	1	0	0	OTU_97_496	Fungi	Basidiomycota	Agaricomycetes	unidentified	unidentified	unidentified	Agaricomycetes sp	Agaricomycetes sp	unknown	unknown	NA	OTU_97_14265	Fungi	Ascomycota	unidentified	unidentified	unidentified	unidentified	Ascomycota sp	Ascomycota sp	unknown	unknown	NA
OTU_97_4964	OTU_97_14265	1	0	0	OTU_97_4964	Fungi	Ascomycota	Dothideomycetes	Capnodiales	unidentified	unidentified	Capnodiales sp	Capnodiales sp	unknown	unknown	NA	OTU_97_14265	Fungi	Ascomycota	unidentified	unidentified	unidentified	unidentified	Ascomycota sp	Ascomycota sp	unknown	unknown	NA
OTU_97_5358	OTU_97_14265	1	0	0	OTU_97_5358	Fungi	Basidiomycota	Agaricomycetes	Agaricales	Agaricaceae	Echinoderma	Echinoderma echinaceum	Echinoderma echinaceum	basidio_sap	saprotroph	NA	OTU_97_14265	Fungi	Ascomycota	unidentified	unidentified	unidentified	unidentified	Ascomycota sp	Ascomycota sp	unknown	unknown	NA
OTU_97_5444	OTU_97_14265	1	0	0	OTU_97_5444	Fungi	unidentified	unidentified	unidentified	unidentified	unidentified	Fungi sp	Fungi sp	unknown	unknown	NA	OTU_97_14265	Fungi	Ascomycota	unidentified	unidentified	unidentified	unidentified	Ascomycota sp	Ascomycota sp	unknown	unknown	NA
OTU_97_5535	OTU_97_14265	1	0	0	OTU_97_5535	Fungi	unidentified	unidentified	unidentified	unidentified	unidentified	Fungi sp	Fungi sp	unknown	unknown	NA	OTU_97_14265	Fungi	Ascomycota	unidentified	unidentified	unidentified	unidentified	Ascomycota sp	Ascomycota sp	unknown	unknown	NA
OTU_97_583	OTU_97_14265	1	0	0	OTU_97_583	Fungi	Ascomycota	Archaeorhizomycetes	Archaeorhizomycetales	Archaeorhizomycetaceae	Archaeorhizomyces	Archaeorhizomyces sp	Archaeorhizomyces sp	asco_sap	saprotroph	NA	OTU_97_14265	Fungi	Ascomycota	unidentified	unidentified	unidentified	unidentified	Ascomycota sp	Ascomycota sp	unknown	unknown	NA
OTU_97_599	OTU_97_14265	1	0	0	OTU_97_599	Fungi	Ascomycota	Eurotiomycetes	unidentified	unidentified	unidentified	Eurotiomycetes sp	Eurotiomycetes sp	unknown	unknown	NA	OTU_97_14265	Fungi	Ascomycota	unidentified	unidentified	unidentified	unidentified	Ascomycota sp	Ascomycota sp	unknown	unknown	NA
OTU_97_603	OTU_97_14265	0.718795	5.24421e-06	5.24421e-06	OTU_97_603	Fungi	Basidiomycota	Agaricomycetes	Agaricales	Cortinariaceae	Cortinarius	Cortinarius adustorimosus	Cortinarius adustorimosus	ECM	ECM	NA	OTU_97_14265	Fungi	Ascomycota	unidentified	unidentified	unidentified	unidentified	Ascomycota sp	Ascomycota sp	unknown	unknown	NA
OTU_97_6161	OTU_97_14265	0.718795	5.24421e-06	5.24421e-06	OTU_97_6161	Fungi	Glomeromycota	Glomeromycetes	Glomerales	unidentified	unidentified	Glomerales sp	Glomerales sp	AM	AM	NA	OTU_97_14265	Fungi	Ascomycota	unidentified	unidentified	unidentified	unidentified	Ascomycota sp	Ascomycota sp	unknown	unknown	NA
OTU_97_632	OTU_97_14265	1	0	0	OTU_97_632	Fungi	Basidiomycota	Agaricomycetes	Agaricales	Agaricaceae	Micropsalliota	Micropsalliota arginophaea	Micropsalliota arginophaea	basidio_sap	saprotroph	NA	OTU_97_14265	Fungi	Ascomycota	unidentified	unidentified	unidentified	unidentified	Ascomycota sp	Ascomycota sp	unknown	unknown	NA
OTU_97_6340	OTU_97_14265	1	0	0	OTU_97_6340	Fungi	unidentified	unidentified	unidentified	unidentified	unidentified	Fungi sp	Fungi sp	unknown	unknown	NA	OTU_97_14265	Fungi	Ascomycota	unidentified	unidentified	unidentified	unidentified	Ascomycota sp	Ascomycota sp	unknown	unknown	NA
OTU_97_6391	OTU_97_14265	0.718795	5.24421e-06	5.24421e-06	OTU_97_6391	Fungi	Ascomycota	Archaeorhizomycetes	Archaeorhizomycetales	Archaeorhizomycetaceae	Archaeorhizomyces	Archaeorhizomyces sp	Archaeorhizomyces sp	asco_sap	saprotroph	NA	OTU_97_14265	Fungi	Ascomycota	unidentified	unidentified	unidentified	unidentified	Ascomycota sp	Ascomycota sp	unknown	unknown	NA
OTU_97_6468	OTU_97_14265	0.718795	5.24421e-06	5.24421e-06	OTU_97_6468	Fungi	Glomeromycota	Glomeromycetes	Glomerales	unidentified	unidentified	Glomerales sp	Glomerales sp	AM	AM	NA	OTU_97_14265	Fungi	Ascomycota	unidentified	unidentified	unidentified	unidentified	Ascomycota sp	Ascomycota sp	unknown	unknown	NA
OTU_97_6895	OTU_97_14265	1	0	0	OTU_97_6895	Fungi	Glomeromycota	Glomeromycetes	Glomerales	Glomeraceae	unidentified	Glomeraceae sp	Glomeraceae sp	AM	AM	NA	OTU_97_14265	Fungi	Ascomycota	unidentified	unidentified	unidentified	unidentified	Ascomycota sp	Ascomycota sp	unknown	unknown	NA
OTU_97_6958	OTU_97_14265	1	0	0	OTU_97_6958	Fungi	Ascomycota	Dothideomycetes	Pleosporales	Dictyosporiaceae	Dictyosporium	Dictyosporium sp	Dictyosporium sp	asco_sap	saprotroph	NA	OTU_97_14265	Fungi	Ascomycota	unidentified	unidentified	unidentified	unidentified	Ascomycota sp	Ascomycota sp	unknown	unknown	NA
OTU_97_7275	OTU_97_14265	1	0	0	OTU_97_7275	Fungi	unidentified	unidentified	unidentified	unidentified	unidentified	Fungi sp	Fungi sp	unknown	unknown	NA	OTU_97_14265	Fungi	Ascomycota	unidentified	unidentified	unidentified	unidentified	Ascomycota sp	Ascomycota sp	unknown	unknown	NA
OTU_97_7336	OTU_97_14265	1	0	0	OTU_97_7336	Fungi	Ascomycota	Pezizomycetes	Pezizales	Pezizaceae	Pachyphloeus	Pachyphloeus sp	Pachyphloeus sp	ECM	ECM	NA	OTU_97_14265	Fungi	Ascomycota	unidentified	unidentified	unidentified	unidentified	Ascomycota sp	Ascomycota sp	unknown	unknown	NA
OTU_97_747	OTU_97_14265	0.718795	5.24421e-06	5.24421e-06	OTU_97_747	Fungi	Ascomycota	Sordariomycetes	Diaporthales	Valsaceae	unidentified	Valsaceae sp	Valsaceae sp	plant_path	unknown	NA	OTU_97_14265	Fungi	Ascomycota	unidentified	unidentified	unidentified	unidentified	Ascomycota sp	Ascomycota sp	unknown	unknown	NA
OTU_97_773	OTU_97_14265	1	0	0	OTU_97_773	Fungi	unidentified	unidentified	unidentified	unidentified	unidentified	Fungi sp	Fungi sp	unknown	unknown	NA	OTU_97_14265	Fungi	Ascomycota	unidentified	unidentified	unidentified	unidentified	Ascomycota sp	Ascomycota sp	unknown	unknown	NA
OTU_97_7793	OTU_97_14265	1	0	0	OTU_97_7793	Fungi	Ascomycota	Pezizomycetes	Pezizales	Pezizaceae	Pachyphlodes	Pachyphlodes melanoxantha	Pachyphlodes melanoxantha	ECM	unknown	NA	OTU_97_14265	Fungi	Ascomycota	unidentified	unidentified	unidentified	unidentified	Ascomycota sp	Ascomycota sp	unknown	unknown	NA
OTU_97_8012	OTU_97_14265	0.718795	5.24421e-06	5.24421e-06	OTU_97_8012	Fungi	Basidiomycota	Agaricomycetes	Agaricales	Omphalotaceae	Gymnopus	Gymnopus sp	Gymnopus sp	basidio_sap	saprotroph	NA	OTU_97_14265	Fungi	Ascomycota	unidentified	unidentified	unidentified	unidentified	Ascomycota sp	Ascomycota sp	unknown	unknown	NA
OTU_97_8869	OTU_97_14265	1	0	0	OTU_97_8869	Fungi	Basidiomycota	Microbotryomycetes	Sporidiobolales	unidentified	unidentified	Sporidiobolales sp	Sporidiobolales sp	yeast	unknown	NA	OTU_97_14265	Fungi	Ascomycota	unidentified	unidentified	unidentified	unidentified	Ascomycota sp	Ascomycota sp	unknown	unknown	NA
OTU_97_9993	OTU_97_14265	1	0	0	OTU_97_9993	Fungi	Ascomycota	Sordariomycetes	Xylariales	Xylariaceae	Xylaria	Xylaria atrosphaerica	Xylaria atrosphaerica	asco_sap	saprotroph	NA	OTU_97_14265	Fungi	Ascomycota	unidentified	unidentified	unidentified	unidentified	Ascomycota sp	Ascomycota sp	unknown	unknown	NA
OTU_97_9996	OTU_97_14265	1	0	0	OTU_97_9996	Fungi	Basidiomycota	Agaricomycetes	Polyporales	Fomitopsidaceae	Fibroporia	Fibroporia vaillantii	Fibroporia vaillantii	plant_path	saprotroph	NA	OTU_97_14265	Fungi	Ascomycota	unidentified	unidentified	unidentified	unidentified	Ascomycota sp	Ascomycota sp	unknown	unknown	NA
OTU_97_6779	OTU_97_14331	0.718795	5.24421e-06	5.24421e-06	OTU_97_6779	Fungi	Basidiomycota	Agaricomycetes	Agaricales	Omphalotaceae	Gymnopus	Gymnopus subnudus	Gymnopus subnudus	basidio_sap	saprotroph	NA	OTU_97_14331	Fungi	Ascomycota	Dothideomycetes	Pleosporales	unidentified	unidentified	Pleosporales sp	Pleosporales sp	unknown	unknown	NA
OTU_97_12810	OTU_97_1434	1	0	0	OTU_97_12810	Fungi	Basidiomycota	Tremellomycetes	Tremellales	Cuniculitremaceae	Fellomyces	Fellomyces borneensis	Fellomyces borneensis	yeast	other	NA	OTU_97_1434	Fungi	Glomeromycota	Archaeosporomycetes	Archaeosporales	Archaeosporaceae	unidentified	Archaeosporaceae sp	Archaeosporaceae sp	AM	AM	NA
OTU_97_13797	OTU_97_1434	1	0	0	OTU_97_13797	Fungi	Glomeromycota	unidentified	unidentified	unidentified	unidentified	Glomeromycota sp	Glomeromycota sp	AM	AM	NA	OTU_97_1434	Fungi	Glomeromycota	Archaeosporomycetes	Archaeosporales	Archaeosporaceae	unidentified	Archaeosporaceae sp	Archaeosporaceae sp	AM	AM	NA
OTU_97_16355	OTU_97_1434	1	0	0	OTU_97_16355	Fungi	unidentified	unidentified	unidentified	unidentified	unidentified	Fungi sp	Fungi sp	unknown	unknown	NA	OTU_97_1434	Fungi	Glomeromycota	Archaeosporomycetes	Archaeosporales	Archaeosporaceae	unidentified	Archaeosporaceae sp	Archaeosporaceae sp	AM	AM	NA
OTU_97_16709	OTU_97_1434	1	0	0	OTU_97_16709	Fungi	Ascomycota	Sordariomycetes	Sordariales	Chaetomiaceae	unidentified	Chaetomiaceae sp	Chaetomiaceae sp	asco_sap	other	NA	OTU_97_1434	Fungi	Glomeromycota	Archaeosporomycetes	Archaeosporales	Archaeosporaceae	unidentified	Archaeosporaceae sp	Archaeosporaceae sp	AM	AM	NA
OTU_97_17498	OTU_97_1434	1	0	0	OTU_97_17498	Fungi	Basidiomycota	Agaricomycetes	Trechisporales	Hydnodontaceae	Luellia	Luellia recondita	Luellia recondita	basidio_sap	saprotroph	NA	OTU_97_1434	Fungi	Glomeromycota	Archaeosporomycetes	Archaeosporales	Archaeosporaceae	unidentified	Archaeosporaceae sp	Archaeosporaceae sp	AM	AM	NA
OTU_97_18075	OTU_97_1434	0.718795	5.24421e-06	5.24421e-06	OTU_97_18075	Fungi	Ascomycota	unidentified	unidentified	unidentified	unidentified	Pezizomycotina	Pezizomycotina	unknown	unknown	NA	OTU_97_1434	Fungi	Glomeromycota	Archaeosporomycetes	Archaeosporales	Archaeosporaceae	unidentified	Archaeosporaceae sp	Archaeosporaceae sp	AM	AM	NA
OTU_97_18641	OTU_97_1434	0.718795	5.24421e-06	5.24421e-06	OTU_97_18641	Fungi	Ascomycota	Eurotiomycetes	Pyrenulales	Pyrenulaceae	Pyrenula	Pyrenula quassiicola	Pyrenula quassiicola	other	other	NA	OTU_97_1434	Fungi	Glomeromycota	Archaeosporomycetes	Archaeosporales	Archaeosporaceae	unidentified	Archaeosporaceae sp	Archaeosporaceae sp	AM	AM	NA
OTU_97_2187	OTU_97_1434	1	0	0	OTU_97_2187	Fungi	unidentified	unidentified	unidentified	unidentified	unidentified	Fungi sp	Fungi sp	unknown	unknown	NA	OTU_97_1434	Fungi	Glomeromycota	Archaeosporomycetes	Archaeosporales	Archaeosporaceae	unidentified	Archaeosporaceae sp	Archaeosporaceae sp	AM	AM	NA
OTU_97_3340	OTU_97_1434	1	0	0	OTU_97_3340	Fungi	Ascomycota	Archaeorhizomycetes	unidentified	unidentified	unidentified	Archaeorhizomycetes sp	Archaeorhizomycetes sp	unknown	unknown	NA	OTU_97_1434	Fungi	Glomeromycota	Archaeosporomycetes	Archaeosporales	Archaeosporaceae	unidentified	Archaeosporaceae sp	Archaeosporaceae sp	AM	AM	NA
OTU_97_3527	OTU_97_1434	0.718795	5.24421e-06	5.24421e-06	OTU_97_3527	Fungi	Glomeromycota	Glomeromycetes	Diversisporales	Acaulosporaceae	Acaulospora	Acaulospora sp	Acaulospora sp	AM	AM	NA	OTU_97_1434	Fungi	Glomeromycota	Archaeosporomycetes	Archaeosporales	Archaeosporaceae	unidentified	Archaeosporaceae sp	Archaeosporaceae sp	AM	AM	NA
OTU_97_3620	OTU_97_1434	1	0	0	OTU_97_3620	Fungi	unidentified	unidentified	unidentified	unidentified	unidentified	Fungi sp	Fungi sp	unknown	unknown	NA	OTU_97_1434	Fungi	Glomeromycota	Archaeosporomycetes	Archaeosporales	Archaeosporaceae	unidentified	Archaeosporaceae sp	Archaeosporaceae sp	AM	AM	NA
OTU_97_4142	OTU_97_1434	1	0	0	OTU_97_4142	Fungi	unidentified	unidentified	unidentified	unidentified	unidentified	Fungi sp	Fungi sp	unknown	unknown	NA	OTU_97_1434	Fungi	Glomeromycota	Archaeosporomycetes	Archaeosporales	Archaeosporaceae	unidentified	Archaeosporaceae sp	Archaeosporaceae sp	AM	AM	NA
OTU_97_4693	OTU_97_1434	0.718795	5.24421e-06	5.24421e-06	OTU_97_4693	Fungi	Basidiomycota	Agaricomycetes	Agaricales	unidentified	unidentified	Agaricales sp	Agaricales sp	unknown	unknown	NA	OTU_97_1434	Fungi	Glomeromycota	Archaeosporomycetes	Archaeosporales	Archaeosporaceae	unidentified	Archaeosporaceae sp	Archaeosporaceae sp	AM	AM	NA
OTU_97_5586	OTU_97_1434	1	0	0	OTU_97_5586	Fungi	Basidiomycota	Agaricomycetes	Agaricales	Inocybaceae	Inocybe	Inocybe sp	Inocybe sp	ECM	ECM	NA	OTU_97_1434	Fungi	Glomeromycota	Archaeosporomycetes	Archaeosporales	Archaeosporaceae	unidentified	Archaeosporaceae sp	Archaeosporaceae sp	AM	AM	NA
OTU_97_6392	OTU_97_1434	1	0	0	OTU_97_6392	Fungi	Ascomycota	Taphrinomycetes	Taphrinales	Taphrinaceae	Taphrina	Taphrina alni	Taphrina alni	plant_path	plant_pathogen	NA	OTU_97_1434	Fungi	Glomeromycota	Archaeosporomycetes	Archaeosporales	Archaeosporaceae	unidentified	Archaeosporaceae sp	Archaeosporaceae sp	AM	AM	NA
OTU_97_6394	OTU_97_1434	1	0	0	OTU_97_6394	Fungi	Ascomycota	unidentified	unidentified	unidentified	unidentified	Ascomycota sp	Ascomycota sp	unknown	unknown	NA	OTU_97_1434	Fungi	Glomeromycota	Archaeosporomycetes	Archaeosporales	Archaeosporaceae	unidentified	Archaeosporaceae sp	Archaeosporaceae sp	AM	AM	NA
OTU_97_6746	OTU_97_1434	1	0	0	OTU_97_6746	Fungi	Ascomycota	Sordariomycetes	Hypocreales	Nectriaceae	Acremoniopsis	Acremoniopsis suttonii	Acremoniopsis suttonii	asco_sap	saprotroph	NA	OTU_97_1434	Fungi	Glomeromycota	Archaeosporomycetes	Archaeosporales	Archaeosporaceae	unidentified	Archaeosporaceae sp	Archaeosporaceae sp	AM	AM	NA
OTU_97_7056	OTU_97_1434	0.718795	5.24421e-06	5.24421e-06	OTU_97_7056	Fungi	Basidiomycota	Agaricomycetes	Russulales	Lachnocladiaceae	Vararia	Vararia abortiphysa	Vararia abortiphysa	basidio_sap	saprotroph	NA	OTU_97_1434	Fungi	Glomeromycota	Archaeosporomycetes	Archaeosporales	Archaeosporaceae	unidentified	Archaeosporaceae sp	Archaeosporaceae sp	AM	AM	NA
OTU_97_7084	OTU_97_1434	1	0	0	OTU_97_7084	Fungi	unidentified	unidentified	unidentified	unidentified	unidentified	Fungi sp	Fungi sp	unknown	unknown	NA	OTU_97_1434	Fungi	Glomeromycota	Archaeosporomycetes	Archaeosporales	Archaeosporaceae	unidentified	Archaeosporaceae sp	Archaeosporaceae sp	AM	AM	NA
OTU_97_7127	OTU_97_1434	1	0	0	OTU_97_7127	Fungi	Basidiomycota	unidentified	unidentified	unidentified	unidentified	Basidiomycota sp	Basidiomycota sp	unknown	unknown	NA	OTU_97_1434	Fungi	Glomeromycota	Archaeosporomycetes	Archaeosporales	Archaeosporaceae	unidentified	Archaeosporaceae sp	Archaeosporaceae sp	AM	AM	NA
OTU_97_863	OTU_97_1434	1	0	0	OTU_97_863	Fungi	unidentified	unidentified	unidentified	unidentified	unidentified	Fungi sp	Fungi sp	unknown	unknown	NA	OTU_97_1434	Fungi	Glomeromycota	Archaeosporomycetes	Archaeosporales	Archaeosporaceae	unidentified	Archaeosporaceae sp	Archaeosporaceae sp	AM	AM	NA
OTU_97_8879	OTU_97_1434	1	0	0	OTU_97_8879	Fungi	Basidiomycota	Agaricomycetes	Agaricales	Hygrophoraceae	unidentified	Hygrophoraceae sp	Hygrophoraceae sp	unknown	unknown	NA	OTU_97_1434	Fungi	Glomeromycota	Archaeosporomycetes	Archaeosporales	Archaeosporaceae	unidentified	Archaeosporaceae sp	Archaeosporaceae sp	AM	AM	NA
OTU_97_933	OTU_97_1434	1	0	0	OTU_97_933	Fungi	Ascomycota	Sordariomycetes	Hypoceales	Amplistromataceae	Acidothrix	Acidothrix sp	Acidothrix sp	asco_sap	saprotroph	NA	OTU_97_1434	Fungi	Glomeromycota	Archaeosporomycetes	Archaeosporales	Archaeosporaceae	unidentified	Archaeosporaceae sp	Archaeosporaceae sp	AM	AM	NA
OTU_97_9677	OTU_97_1434	0.718795	5.24421e-06	5.24421e-06	OTU_97_9677	Fungi	Ascomycota	unidentified	unidentified	unidentified	unidentified	Ascomycota sp	Ascomycota sp	unknown	unknown	NA	OTU_97_1434	Fungi	Glomeromycota	Archaeosporomycetes	Archaeosporales	Archaeosporaceae	unidentified	Archaeosporaceae sp	Archaeosporaceae sp	AM	AM	NA
OTU_97_12792	OTU_97_14348	1	0	0	OTU_97_12792	Fungi	Basidiomycota	Agaricomycetes	Polyporales	Polyporaceae	Coriolopsis	Coriolopsis brunneoleuca	Coriolopsis brunneoleuca	basidio_sap	saprotroph	NA	OTU_97_14348	Fungi	Basidiomycota	Agaricomycetes	Agaricales	unidentified	unidentified	Agaricales sp	Agaricales sp	unknown	unknown	NA
OTU_97_17472	OTU_97_14348	0.718795	5.24421e-06	5.24421e-06	OTU_97_17472	Fungi	unidentified	unidentified	unidentified	unidentified	unidentified	Fungi sp	Fungi sp	unknown	unknown	NA	OTU_97_14348	Fungi	Basidiomycota	Agaricomycetes	Agaricales	unidentified	unidentified	Agaricales sp	Agaricales sp	unknown	unknown	NA
OTU_97_7413	OTU_97_14348	1	0	0	OTU_97_7413	Fungi	Basidiomycota	Agaricomycetes	Agaricales	Amanitaceae	Amanita	Amanita sp	Amanita sp	ECM	ECM	NA	OTU_97_14348	Fungi	Basidiomycota	Agaricomycetes	Agaricales	unidentified	unidentified	Agaricales sp	Agaricales sp	unknown	unknown	NA
OTU_97_7845	OTU_97_14348	1	0	0	OTU_97_7845	Fungi	Ascomycota	Archaeorhizomycetes	unidentified	unidentified	unidentified	Archaeorhizomycetes sp	Archaeorhizomycetes sp	unknown	unknown	NA	OTU_97_14348	Fungi	Basidiomycota	Agaricomycetes	Agaricales	unidentified	unidentified	Agaricales sp	Agaricales sp	unknown	unknown	NA
OTU_97_8447	OTU_97_14348	1	0	0	OTU_97_8447	Fungi	Basidiomycota	Agaricomycetes	Polyporales	Xenasmataceae	Xenasmatella	Xenasmatella sp	Xenasmatella sp	basidio_sap	saprotroph	NA	OTU_97_14348	Fungi	Basidiomycota	Agaricomycetes	Agaricales	unidentified	unidentified	Agaricales sp	Agaricales sp	unknown	unknown	NA
OTU_97_10111	OTU_97_1435	1	0	0	OTU_97_10111	Fungi	Basidiomycota	Agaricomycetes	Agaricales	Hygrophoraceae	Cora	Cora leslactuca	Cora leslactuca	other	other	NA	OTU_97_1435	Fungi	Glomeromycota	Glomeromycetes	Diversisporales	Acaulosporaceae	Acaulospora	Acaulospora scrobiculata	Acaulospora scrobiculata	AM	AM	NA
OTU_97_10754	OTU_97_1435	1	0	0	OTU_97_10754	Fungi	unidentified	unidentified	unidentified	unidentified	unidentified	Fungi sp	Fungi sp	unknown	unknown	NA	OTU_97_1435	Fungi	Glomeromycota	Glomeromycetes	Diversisporales	Acaulosporaceae	Acaulospora	Acaulospora scrobiculata	Acaulospora scrobiculata	AM	AM	NA
OTU_97_10974	OTU_97_1435	1	0	0	OTU_97_10974	Fungi	unidentified	unidentified	unidentified	unidentified	unidentified	Fungi sp	Fungi sp	unknown	unknown	NA	OTU_97_1435	Fungi	Glomeromycota	Glomeromycetes	Diversisporales	Acaulosporaceae	Acaulospora	Acaulospora scrobiculata	Acaulospora scrobiculata	AM	AM	NA
OTU_97_11200	OTU_97_1435	1	0	0	OTU_97_11200	Fungi	Basidiomycota	unidentified	unidentified	unidentified	unidentified	Basidiomycota sp	Basidiomycota sp	unknown	unknown	NA	OTU_97_1435	Fungi	Glomeromycota	Glomeromycetes	Diversisporales	Acaulosporaceae	Acaulospora	Acaulospora scrobiculata	Acaulospora scrobiculata	AM	AM	NA
OTU_97_11258	OTU_97_1435	1	0	0	OTU_97_11258	Fungi	Basidiomycota	Agaricomycetes	Agaricales	Amanitaceae	Amanita	Amanita volvata	Amanita volvata	ECM	ECM	NA	OTU_97_1435	Fungi	Glomeromycota	Glomeromycetes	Diversisporales	Acaulosporaceae	Acaulospora	Acaulospora scrobiculata	Acaulospora scrobiculata	AM	AM	NA
OTU_97_11290	OTU_97_1435	0.718795	5.24421e-06	5.24421e-06	OTU_97_11290	Fungi	Basidiomycota	Agaricomycetes	Agaricales	Hygrophoraceae	Hygrocybe	Hygrocybe mucronella	Hygrocybe mucronella	other	other	NA	OTU_97_1435	Fungi	Glomeromycota	Glomeromycetes	Diversisporales	Acaulosporaceae	Acaulospora	Acaulospora scrobiculata	Acaulospora scrobiculata	AM	AM	NA
OTU_97_11390	OTU_97_1435	1	0	0	OTU_97_11390	Fungi	unidentified	unidentified	unidentified	unidentified	unidentified	Fungi sp	Fungi sp	unknown	unknown	NA	OTU_97_1435	Fungi	Glomeromycota	Glomeromycetes	Diversisporales	Acaulosporaceae	Acaulospora	Acaulospora scrobiculata	Acaulospora scrobiculata	AM	AM	NA
OTU_97_11412	OTU_97_1435	1	0	0	OTU_97_11412	Fungi	Basidiomycota	Agaricomycetes	Agaricales	Clavariaceae	unidentified	Clavariaceae sp	Clavariaceae sp	unknown	other	NA	OTU_97_1435	Fungi	Glomeromycota	Glomeromycetes	Diversisporales	Acaulosporaceae	Acaulospora	Acaulospora scrobiculata	Acaulospora scrobiculata	AM	AM	NA
OTU_97_13358	OTU_97_1435	1	0	0	OTU_97_13358	Fungi	unidentified	unidentified	unidentified	unidentified	unidentified	Fungi sp	Fungi sp	unknown	unknown	NA	OTU_97_1435	Fungi	Glomeromycota	Glomeromycetes	Diversisporales	Acaulosporaceae	Acaulospora	Acaulospora scrobiculata	Acaulospora scrobiculata	AM	AM	NA
OTU_97_13925	OTU_97_1435	0.718795	5.24421e-06	5.24421e-06	OTU_97_13925	Fungi	Ascomycota	Dothideomycetes	unidentified	unidentified	unidentified	Dothideomycetes sp	Dothideomycetes sp	unknown	unknown	NA	OTU_97_1435	Fungi	Glomeromycota	Glomeromycetes	Diversisporales	Acaulosporaceae	Acaulospora	Acaulospora scrobiculata	Acaulospora scrobiculata	AM	AM	NA
OTU_97_14772	OTU_97_1435	1	0	0	OTU_97_14772	Fungi	Basidiomycota	Agaricomycetes	Agaricales	Cortinariaceae	unidentified	Cortinariaceae sp	Cortinariaceae sp	ECM	ECM	NA	OTU_97_1435	Fungi	Glomeromycota	Glomeromycetes	Diversisporales	Acaulosporaceae	Acaulospora	Acaulospora scrobiculata	Acaulospora scrobiculata	AM	AM	NA
OTU_97_14796	OTU_97_1435	1	0	0	OTU_97_14796	Fungi	Ascomycota	Dothideomycetes	Capnodiales	Teratosphaeriaceae	Devriesia	Devriesia sp	Devriesia sp	plant_path	plant_pathogen	NA	OTU_97_1435	Fungi	Glomeromycota	Glomeromycetes	Diversisporales	Acaulosporaceae	Acaulospora	Acaulospora scrobiculata	Acaulospora scrobiculata	AM	AM	NA
OTU_97_15046	OTU_97_1435	1	0	0	OTU_97_15046	Fungi	Ascomycota	Sordariomycetes	Xylariales	Xylariaceae	Geniculisynnema	Geniculisynnema termiticola	Geniculisynnema termiticola	asco_sap	saprotroph	NA	OTU_97_1435	Fungi	Glomeromycota	Glomeromycetes	Diversisporales	Acaulosporaceae	Acaulospora	Acaulospora scrobiculata	Acaulospora scrobiculata	AM	AM	NA
OTU_97_15060	OTU_97_1435	1	0	0	OTU_97_15060	Fungi	Basidiomycota	Tremellomycetes	Tremellales	Tremellaceae	Biatoropsis	Biatoropsis sp	Biatoropsis sp	yeast	other	NA	OTU_97_1435	Fungi	Glomeromycota	Glomeromycetes	Diversisporales	Acaulosporaceae	Acaulospora	Acaulospora scrobiculata	Acaulospora scrobiculata	AM	AM	NA
OTU_97_16262	OTU_97_1435	1	0	0	OTU_97_16262	Fungi	Basidiomycota	Agaricomycetes	Agaricales	Tricholomataceae	Tricholoma	Tricholoma sp	Tricholoma sp	ECM	ECM	NA	OTU_97_1435	Fungi	Glomeromycota	Glomeromycetes	Diversisporales	Acaulosporaceae	Acaulospora	Acaulospora scrobiculata	Acaulospora scrobiculata	AM	AM	NA
OTU_97_16617	OTU_97_1435	1	0	0	OTU_97_16617	Fungi	Basidiomycota	unidentified	unidentified	unidentified	unidentified	Basidiomycota sp	Basidiomycota sp	unknown	unknown	NA	OTU_97_1435	Fungi	Glomeromycota	Glomeromycetes	Diversisporales	Acaulosporaceae	Acaulospora	Acaulospora scrobiculata	Acaulospora scrobiculata	AM	AM	NA
OTU_97_16784	OTU_97_1435	0.718795	5.24421e-06	5.24421e-06	OTU_97_16784	Fungi	Basidiomycota	Agaricomycetes	Agaricales	Entolomataceae	Entoloma	Entoloma sp	Entoloma sp	ECM	ECM	NA	OTU_97_1435	Fungi	Glomeromycota	Glomeromycetes	Diversisporales	Acaulosporaceae	Acaulospora	Acaulospora scrobiculata	Acaulospora scrobiculata	AM	AM	NA
OTU_97_16943	OTU_97_1435	1	0	0	OTU_97_16943	Fungi	Glomeromycota	Glomeromycetes	Gigasporales	Gigasporaceae	Gigaspora	Gigaspora margarita	Gigaspora margarita	AM	AM	NA	OTU_97_1435	Fungi	Glomeromycota	Glomeromycetes	Diversisporales	Acaulosporaceae	Acaulospora	Acaulospora scrobiculata	Acaulospora scrobiculata	AM	AM	NA
OTU_97_17079	OTU_97_1435	1	0	0	OTU_97_17079	Fungi	Ascomycota	Pezizomycetes	Pezizales	Pezizaceae	Peziza	Peziza sp	Peziza sp	ECM	ECM	NA	OTU_97_1435	Fungi	Glomeromycota	Glomeromycetes	Diversisporales	Acaulosporaceae	Acaulospora	Acaulospora scrobiculata	Acaulospora scrobiculata	AM	AM	NA
OTU_97_17221	OTU_97_1435	1	0	0	OTU_97_17221	Fungi	unidentified	unidentified	unidentified	unidentified	unidentified	Fungi sp	Fungi sp	unknown	unknown	NA	OTU_97_1435	Fungi	Glomeromycota	Glomeromycetes	Diversisporales	Acaulosporaceae	Acaulospora	Acaulospora scrobiculata	Acaulospora scrobiculata	AM	AM	NA
OTU_97_17377	OTU_97_1435	1	0	0	OTU_97_17377	Fungi	unidentified	unidentified	unidentified	unidentified	unidentified	Fungi sp	Fungi sp	unknown	unknown	NA	OTU_97_1435	Fungi	Glomeromycota	Glomeromycetes	Diversisporales	Acaulosporaceae	Acaulospora	Acaulospora scrobiculata	Acaulospora scrobiculata	AM	AM	NA
OTU_97_17380	OTU_97_1435	1	0	0	OTU_97_17380	Fungi	Basidiomycota	Agaricomycetes	Agaricales	Agaricaceae	Micropsalliota	Micropsalliota repanda	Micropsalliota repanda	basidio_sap	saprotroph	NA	OTU_97_1435	Fungi	Glomeromycota	Glomeromycetes	Diversisporales	Acaulosporaceae	Acaulospora	Acaulospora scrobiculata	Acaulospora scrobiculata	AM	AM	NA
OTU_97_17458	OTU_97_1435	1	0	0	OTU_97_17458	Fungi	Ascomycota	Sordariomycetes	Xylariales	Microdochiaceae	Idriella	Idriella lunata	Idriella lunata	asco_sap	saprotroph	NA	OTU_97_1435	Fungi	Glomeromycota	Glomeromycetes	Diversisporales	Acaulosporaceae	Acaulospora	Acaulospora scrobiculata	Acaulospora scrobiculata	AM	AM	NA
OTU_97_17669	OTU_97_1435	1	0	0	OTU_97_17669	Fungi	Glomeromycota	unidentified	unidentified	unidentified	unidentified	Glomeromycota sp	Glomeromycota sp	AM	AM	NA	OTU_97_1435	Fungi	Glomeromycota	Glomeromycetes	Diversisporales	Acaulosporaceae	Acaulospora	Acaulospora scrobiculata	Acaulospora scrobiculata	AM	AM	NA
OTU_97_17685	OTU_97_1435	1	0	0	OTU_97_17685	Fungi	Glomeromycota	unidentified	unidentified	unidentified	unidentified	Glomeromycota sp	Glomeromycota sp	AM	AM	NA	OTU_97_1435	Fungi	Glomeromycota	Glomeromycetes	Diversisporales	Acaulosporaceae	Acaulospora	Acaulospora scrobiculata	Acaulospora scrobiculata	AM	AM	NA
OTU_97_17713	OTU_97_1435	1	0	0	OTU_97_17713	Fungi	Ascomycota	unidentified	unidentified	unidentified	unidentified	Ascomycota sp	Ascomycota sp	unknown	unknown	NA	OTU_97_1435	Fungi	Glomeromycota	Glomeromycetes	Diversisporales	Acaulosporaceae	Acaulospora	Acaulospora scrobiculata	Acaulospora scrobiculata	AM	AM	NA
OTU_97_17749	OTU_97_1435	1	0	0	OTU_97_17749	Fungi	Basidiomycota	Agaricomycetes	Russulales	Russulaceae	Russula	Russula atroglauca	Russula atroglauca	ECM	ECM	NA	OTU_97_1435	Fungi	Glomeromycota	Glomeromycetes	Diversisporales	Acaulosporaceae	Acaulospora	Acaulospora scrobiculata	Acaulospora scrobiculata	AM	AM	NA
OTU_97_17986	OTU_97_1435	1	0	0	OTU_97_17986	Fungi	unidentified	unidentified	unidentified	unidentified	unidentified	Fungi sp	Fungi sp	unknown	unknown	NA	OTU_97_1435	Fungi	Glomeromycota	Glomeromycetes	Diversisporales	Acaulosporaceae	Acaulospora	Acaulospora scrobiculata	Acaulospora scrobiculata	AM	AM	NA
OTU_97_1809	OTU_97_1435	1	0	0	OTU_97_1809	Fungi	unidentified	unidentified	unidentified	unidentified	unidentified	Fungi sp	Fungi sp	unknown	unknown	NA	OTU_97_1435	Fungi	Glomeromycota	Glomeromycetes	Diversisporales	Acaulosporaceae	Acaulospora	Acaulospora scrobiculata	Acaulospora scrobiculata	AM	AM	NA
OTU_97_18847	OTU_97_1435	1	0	0	OTU_97_18847	Fungi	Basidiomycota	Agaricomycetes	Hymenochaetales	Rickenellaceae	Sidera	Sidera vulgaris	Sidera vulgaris	basidio_sap	saprotroph	NA	OTU_97_1435	Fungi	Glomeromycota	Glomeromycetes	Diversisporales	Acaulosporaceae	Acaulospora	Acaulospora scrobiculata	Acaulospora scrobiculata	AM	AM	NA
OTU_97_2001	OTU_97_1435	0.718795	5.24421e-06	5.24421e-06	OTU_97_2001	Fungi	Basidiomycota	Agaricomycetes	Polyporales	unidentified	unidentified	Polyporales sp	Polyporales sp	unknown	unknown	NA	OTU_97_1435	Fungi	Glomeromycota	Glomeromycetes	Diversisporales	Acaulosporaceae	Acaulospora	Acaulospora scrobiculata	Acaulospora scrobiculata	AM	AM	NA
OTU_97_2238	OTU_97_1435	0.718795	5.24421e-06	5.24421e-06	OTU_97_2238	Fungi	Basidiomycota	Tremellomycetes	Tremellales	Tremellaceae	Cryptococcus	Cryptococcus sp	Cryptococcus sp	yeast	other	NA	OTU_97_1435	Fungi	Glomeromycota	Glomeromycetes	Diversisporales	Acaulosporaceae	Acaulospora	Acaulospora scrobiculata	Acaulospora scrobiculata	AM	AM	NA
OTU_97_2639	OTU_97_1435	1	0	0	OTU_97_2639	Fungi	Ascomycota	Dothideomycetes	unidentified	unidentified	unidentified	Dothideomycetes sp	Dothideomycetes sp	unknown	unknown	NA	OTU_97_1435	Fungi	Glomeromycota	Glomeromycetes	Diversisporales	Acaulosporaceae	Acaulospora	Acaulospora scrobiculata	Acaulospora scrobiculata	AM	AM	NA
OTU_97_3137	OTU_97_1435	0.718795	5.24421e-06	5.24421e-06	OTU_97_3137	Fungi	Ascomycota	Pezizomycetes	Pezizales	Pezizaceae	Pachyphloeus	Pachyphloeus sp	Pachyphloeus sp	ECM	ECM	NA	OTU_97_1435	Fungi	Glomeromycota	Glomeromycetes	Diversisporales	Acaulosporaceae	Acaulospora	Acaulospora scrobiculata	Acaulospora scrobiculata	AM	AM	NA
OTU_97_3198	OTU_97_1435	0.718795	5.24421e-06	5.24421e-06	OTU_97_3198	Fungi	Ascomycota	Dothideomycetes	unidentified	unidentified	unidentified	Dothideomycetes sp	Dothideomycetes sp	unknown	unknown	NA	OTU_97_1435	Fungi	Glomeromycota	Glomeromycetes	Diversisporales	Acaulosporaceae	Acaulospora	Acaulospora scrobiculata	Acaulospora scrobiculata	AM	AM	NA
OTU_97_3565	OTU_97_1435	1	0	0	OTU_97_3565	Fungi	unidentified	unidentified	unidentified	unidentified	unidentified	Fungi sp	Fungi sp	unknown	unknown	NA	OTU_97_1435	Fungi	Glomeromycota	Glomeromycetes	Diversisporales	Acaulosporaceae	Acaulospora	Acaulospora scrobiculata	Acaulospora scrobiculata	AM	AM	NA
OTU_97_3568	OTU_97_1435	1	0	0	OTU_97_3568	Fungi	Ascomycota	Orbiliomycetes	Orbiliales	Orbiliaceae	Orbilia	Orbilia sp	Orbilia sp	asco_sap	saprotroph	NA	OTU_97_1435	Fungi	Glomeromycota	Glomeromycetes	Diversisporales	Acaulosporaceae	Acaulospora	Acaulospora scrobiculata	Acaulospora scrobiculata	AM	AM	NA
OTU_97_3826	OTU_97_1435	1	0	0	OTU_97_3826	Fungi	unidentified	unidentified	unidentified	unidentified	unidentified	Fungi sp	Fungi sp	unknown	unknown	NA	OTU_97_1435	Fungi	Glomeromycota	Glomeromycetes	Diversisporales	Acaulosporaceae	Acaulospora	Acaulospora scrobiculata	Acaulospora scrobiculata	AM	AM	NA
OTU_97_3867	OTU_97_1435	1	0	0	OTU_97_3867	Fungi	Basidiomycota	unidentified	unidentified	unidentified	unidentified	Basidiomycota sp	Basidiomycota sp	unknown	unknown	NA	OTU_97_1435	Fungi	Glomeromycota	Glomeromycetes	Diversisporales	Acaulosporaceae	Acaulospora	Acaulospora scrobiculata	Acaulospora scrobiculata	AM	AM	NA
OTU_97_4054	OTU_97_1435	1	0	0	OTU_97_4054	Fungi	Basidiomycota	Agaricomycetes	Agaricales	Hygrophoraceae	unidentified	Hygrophoraceae sp	Hygrophoraceae sp	unknown	unknown	NA	OTU_97_1435	Fungi	Glomeromycota	Glomeromycetes	Diversisporales	Acaulosporaceae	Acaulospora	Acaulospora scrobiculata	Acaulospora scrobiculata	AM	AM	NA
OTU_97_4219	OTU_97_1435	1	0	0	OTU_97_4219	Fungi	Glomeromycota	unidentified	unidentified	unidentified	unidentified	Glomeromycota sp	Glomeromycota sp	AM	AM	NA	OTU_97_1435	Fungi	Glomeromycota	Glomeromycetes	Diversisporales	Acaulosporaceae	Acaulospora	Acaulospora scrobiculata	Acaulospora scrobiculata	AM	AM	NA
OTU_97_4299	OTU_97_1435	1	0	0	OTU_97_4299	Fungi	Ascomycota	Sordariomycetes	Hypocreales	Stachybotryaceae	Memnoniella	Memnoniella humicola	Memnoniella humicola	mould	saprotroph	NA	OTU_97_1435	Fungi	Glomeromycota	Glomeromycetes	Diversisporales	Acaulosporaceae	Acaulospora	Acaulospora scrobiculata	Acaulospora scrobiculata	AM	AM	NA
OTU_97_44	OTU_97_1435	1	0	0	OTU_97_44	Fungi	unidentified	unidentified	unidentified	unidentified	unidentified	Fungi sp	Fungi sp	unknown	unknown	NA	OTU_97_1435	Fungi	Glomeromycota	Glomeromycetes	Diversisporales	Acaulosporaceae	Acaulospora	Acaulospora scrobiculata	Acaulospora scrobiculata	AM	AM	NA
OTU_97_45	OTU_97_1435	1	0	0	OTU_97_45	Fungi	unidentified	unidentified	unidentified	unidentified	unidentified	Fungi sp	Fungi sp	unknown	unknown	NA	OTU_97_1435	Fungi	Glomeromycota	Glomeromycetes	Diversisporales	Acaulosporaceae	Acaulospora	Acaulospora scrobiculata	Acaulospora scrobiculata	AM	AM	NA
OTU_97_461	OTU_97_1435	0.718795	5.24421e-06	5.24421e-06	OTU_97_461	Fungi	Ascomycota	Eurotiomycetes	Chaetothyriales	Herpotrichiellaceae	unidentified	Herpotrichiellaceae sp	Herpotrichiellaceae sp	asco_sap	unknown	NA	OTU_97_1435	Fungi	Glomeromycota	Glomeromycetes	Diversisporales	Acaulosporaceae	Acaulospora	Acaulospora scrobiculata	Acaulospora scrobiculata	AM	AM	NA
OTU_97_4964	OTU_97_1435	1	0	0	OTU_97_4964	Fungi	Ascomycota	Dothideomycetes	Capnodiales	unidentified	unidentified	Capnodiales sp	Capnodiales sp	unknown	unknown	NA	OTU_97_1435	Fungi	Glomeromycota	Glomeromycetes	Diversisporales	Acaulosporaceae	Acaulospora	Acaulospora scrobiculata	Acaulospora scrobiculata	AM	AM	NA
OTU_97_5358	OTU_97_1435	1	0	0	OTU_97_5358	Fungi	Basidiomycota	Agaricomycetes	Agaricales	Agaricaceae	Echinoderma	Echinoderma echinaceum	Echinoderma echinaceum	basidio_sap	saprotroph	NA	OTU_97_1435	Fungi	Glomeromycota	Glomeromycetes	Diversisporales	Acaulosporaceae	Acaulospora	Acaulospora scrobiculata	Acaulospora scrobiculata	AM	AM	NA
OTU_97_5444	OTU_97_1435	1	0	0	OTU_97_5444	Fungi	unidentified	unidentified	unidentified	unidentified	unidentified	Fungi sp	Fungi sp	unknown	unknown	NA	OTU_97_1435	Fungi	Glomeromycota	Glomeromycetes	Diversisporales	Acaulosporaceae	Acaulospora	Acaulospora scrobiculata	Acaulospora scrobiculata	AM	AM	NA
OTU_97_583	OTU_97_1435	1	0	0	OTU_97_583	Fungi	Ascomycota	Archaeorhizomycetes	Archaeorhizomycetales	Archaeorhizomycetaceae	Archaeorhizomyces	Archaeorhizomyces sp	Archaeorhizomyces sp	asco_sap	saprotroph	NA	OTU_97_1435	Fungi	Glomeromycota	Glomeromycetes	Diversisporales	Acaulosporaceae	Acaulospora	Acaulospora scrobiculata	Acaulospora scrobiculata	AM	AM	NA
OTU_97_599	OTU_97_1435	1	0	0	OTU_97_599	Fungi	Ascomycota	Eurotiomycetes	unidentified	unidentified	unidentified	Eurotiomycetes sp	Eurotiomycetes sp	unknown	unknown	NA	OTU_97_1435	Fungi	Glomeromycota	Glomeromycetes	Diversisporales	Acaulosporaceae	Acaulospora	Acaulospora scrobiculata	Acaulospora scrobiculata	AM	AM	NA
OTU_97_603	OTU_97_1435	0.718795	5.24421e-06	5.24421e-06	OTU_97_603	Fungi	Basidiomycota	Agaricomycetes	Agaricales	Cortinariaceae	Cortinarius	Cortinarius adustorimosus	Cortinarius adustorimosus	ECM	ECM	NA	OTU_97_1435	Fungi	Glomeromycota	Glomeromycetes	Diversisporales	Acaulosporaceae	Acaulospora	Acaulospora scrobiculata	Acaulospora scrobiculata	AM	AM	NA
OTU_97_632	OTU_97_1435	1	0	0	OTU_97_632	Fungi	Basidiomycota	Agaricomycetes	Agaricales	Agaricaceae	Micropsalliota	Micropsalliota arginophaea	Micropsalliota arginophaea	basidio_sap	saprotroph	NA	OTU_97_1435	Fungi	Glomeromycota	Glomeromycetes	Diversisporales	Acaulosporaceae	Acaulospora	Acaulospora scrobiculata	Acaulospora scrobiculata	AM	AM	NA
OTU_97_6391	OTU_97_1435	0.718795	5.24421e-06	5.24421e-06	OTU_97_6391	Fungi	Ascomycota	Archaeorhizomycetes	Archaeorhizomycetales	Archaeorhizomycetaceae	Archaeorhizomyces	Archaeorhizomyces sp	Archaeorhizomyces sp	asco_sap	saprotroph	NA	OTU_97_1435	Fungi	Glomeromycota	Glomeromycetes	Diversisporales	Acaulosporaceae	Acaulospora	Acaulospora scrobiculata	Acaulospora scrobiculata	AM	AM	NA
OTU_97_6895	OTU_97_1435	1	0	0	OTU_97_6895	Fungi	Glomeromycota	Glomeromycetes	Glomerales	Glomeraceae	unidentified	Glomeraceae sp	Glomeraceae sp	AM	AM	NA	OTU_97_1435	Fungi	Glomeromycota	Glomeromycetes	Diversisporales	Acaulosporaceae	Acaulospora	Acaulospora scrobiculata	Acaulospora scrobiculata	AM	AM	NA
OTU_97_6958	OTU_97_1435	1	0	0	OTU_97_6958	Fungi	Ascomycota	Dothideomycetes	Pleosporales	Dictyosporiaceae	Dictyosporium	Dictyosporium sp	Dictyosporium sp	asco_sap	saprotroph	NA	OTU_97_1435	Fungi	Glomeromycota	Glomeromycetes	Diversisporales	Acaulosporaceae	Acaulospora	Acaulospora scrobiculata	Acaulospora scrobiculata	AM	AM	NA
OTU_97_7275	OTU_97_1435	1	0	0	OTU_97_7275	Fungi	unidentified	unidentified	unidentified	unidentified	unidentified	Fungi sp	Fungi sp	unknown	unknown	NA	OTU_97_1435	Fungi	Glomeromycota	Glomeromycetes	Diversisporales	Acaulosporaceae	Acaulospora	Acaulospora scrobiculata	Acaulospora scrobiculata	AM	AM	NA
OTU_97_7336	OTU_97_1435	1	0	0	OTU_97_7336	Fungi	Ascomycota	Pezizomycetes	Pezizales	Pezizaceae	Pachyphloeus	Pachyphloeus sp	Pachyphloeus sp	ECM	ECM	NA	OTU_97_1435	Fungi	Glomeromycota	Glomeromycetes	Diversisporales	Acaulosporaceae	Acaulospora	Acaulospora scrobiculata	Acaulospora scrobiculata	AM	AM	NA
OTU_97_747	OTU_97_1435	0.718795	5.24421e-06	5.24421e-06	OTU_97_747	Fungi	Ascomycota	Sordariomycetes	Diaporthales	Valsaceae	unidentified	Valsaceae sp	Valsaceae sp	plant_path	unknown	NA	OTU_97_1435	Fungi	Glomeromycota	Glomeromycetes	Diversisporales	Acaulosporaceae	Acaulospora	Acaulospora scrobiculata	Acaulospora scrobiculata	AM	AM	NA
OTU_97_773	OTU_97_1435	1	0	0	OTU_97_773	Fungi	unidentified	unidentified	unidentified	unidentified	unidentified	Fungi sp	Fungi sp	unknown	unknown	NA	OTU_97_1435	Fungi	Glomeromycota	Glomeromycetes	Diversisporales	Acaulosporaceae	Acaulospora	Acaulospora scrobiculata	Acaulospora scrobiculata	AM	AM	NA
OTU_97_8869	OTU_97_1435	1	0	0	OTU_97_8869	Fungi	Basidiomycota	Microbotryomycetes	Sporidiobolales	unidentified	unidentified	Sporidiobolales sp	Sporidiobolales sp	yeast	unknown	NA	OTU_97_1435	Fungi	Glomeromycota	Glomeromycetes	Diversisporales	Acaulosporaceae	Acaulospora	Acaulospora scrobiculata	Acaulospora scrobiculata	AM	AM	NA
OTU_97_9996	OTU_97_1435	1	0	0	OTU_97_9996	Fungi	Basidiomycota	Agaricomycetes	Polyporales	Fomitopsidaceae	Fibroporia	Fibroporia vaillantii	Fibroporia vaillantii	plant_path	saprotroph	NA	OTU_97_1435	Fungi	Glomeromycota	Glomeromycetes	Diversisporales	Acaulosporaceae	Acaulospora	Acaulospora scrobiculata	Acaulospora scrobiculata	AM	AM	NA
OTU_97_1006	OTU_97_14432	1	0	0	OTU_97_1006	Fungi	Ascomycota	Sordariomycetes	Xylariales	unidentified	unidentified	Xylariales sp	Xylariales sp	unknown	unknown	NA	OTU_97_14432	Fungi	unidentified	unidentified	unidentified	unidentified	unidentified	Fungi sp	Fungi sp	unknown	unknown	NA
OTU_97_10210	OTU_97_14432	1	0	0	OTU_97_10210	Fungi	Basidiomycota	Agaricomycetes	Agaricales	Agaricaceae	Cystolepiota	Cystolepiota sp	Cystolepiota sp	basidio_sap	saprotroph	NA	OTU_97_14432	Fungi	unidentified	unidentified	unidentified	unidentified	unidentified	Fungi sp	Fungi sp	unknown	unknown	NA
OTU_97_1362	OTU_97_14432	1	0	0	OTU_97_1362	Fungi	unidentified	unidentified	unidentified	unidentified	unidentified	Fungi sp	Fungi sp	unknown	unknown	NA	OTU_97_14432	Fungi	unidentified	unidentified	unidentified	unidentified	unidentified	Fungi sp	Fungi sp	unknown	unknown	NA
OTU_97_13630	OTU_97_14432	1	0	0	OTU_97_13630	Fungi	Basidiomycota	Agaricomycetes	Agaricales	Cortinariaceae	unidentified	Cortinariaceae sp	Cortinariaceae sp	ECM	ECM	NA	OTU_97_14432	Fungi	unidentified	unidentified	unidentified	unidentified	unidentified	Fungi sp	Fungi sp	unknown	unknown	NA
OTU_97_13845	OTU_97_14432	1	0	0	OTU_97_13845	Fungi	Ascomycota	Sordariomycetes	Sordariales	Lasiosphaeriaceae	Cercophora	Cercophora sp	Cercophora sp	asco_sap	saprotroph	NA	OTU_97_14432	Fungi	unidentified	unidentified	unidentified	unidentified	unidentified	Fungi sp	Fungi sp	unknown	unknown	NA
OTU_97_13954	OTU_97_14432	1	0	0	OTU_97_13954	Fungi	Ascomycota	Sordariomycetes	Xylariales	Sporocadaceae	Seiridium	Seiridium sp	Seiridium sp	plant_path	plant_pathogen	NA	OTU_97_14432	Fungi	unidentified	unidentified	unidentified	unidentified	unidentified	Fungi sp	Fungi sp	unknown	unknown	NA
OTU_97_15308	OTU_97_14432	1	0	0	OTU_97_15308	Fungi	Ascomycota	Eurotiomycetes	Eurotiales	Aspergillaceae	Penicillium	Penicillium sp	Penicillium sp	mould	saprotroph	NA	OTU_97_14432	Fungi	unidentified	unidentified	unidentified	unidentified	unidentified	Fungi sp	Fungi sp	unknown	unknown	NA
OTU_97_16813	OTU_97_14432	1	0	0	OTU_97_16813	Fungi	Ascomycota	Sordariomycetes	Xylariales	unidentified	unidentified	Xylariales sp	Xylariales sp	unknown	unknown	NA	OTU_97_14432	Fungi	unidentified	unidentified	unidentified	unidentified	unidentified	Fungi sp	Fungi sp	unknown	unknown	NA
OTU_97_16896	OTU_97_14432	0.718795	5.24421e-06	5.24421e-06	OTU_97_16896	Fungi	Basidiomycota	Agaricomycetes	Agaricales	Cortinariaceae	unidentified	Cortinariaceae sp	Cortinariaceae sp	ECM	ECM	NA	OTU_97_14432	Fungi	unidentified	unidentified	unidentified	unidentified	unidentified	Fungi sp	Fungi sp	unknown	unknown	NA
OTU_97_16933	OTU_97_14432	0.718795	5.24421e-06	5.24421e-06	OTU_97_16933	Fungi	Basidiomycota	Agaricomycetes	Agaricales	Tricholomataceae	Mycena	Mycena sp	Mycena sp	basidio_sap	saprotroph	NA	OTU_97_14432	Fungi	unidentified	unidentified	unidentified	unidentified	unidentified	Fungi sp	Fungi sp	unknown	unknown	NA
OTU_97_18616	OTU_97_14432	1	0	0	OTU_97_18616	Fungi	Ascomycota	Sordariomycetes	Ophiostomatales	Ophiostomataceae	Sporothrix	Sporothrix eucalyptigena	Sporothrix eucalyptigena	yeast	other	NA	OTU_97_14432	Fungi	unidentified	unidentified	unidentified	unidentified	unidentified	Fungi sp	Fungi sp	unknown	unknown	NA
OTU_97_4468	OTU_97_14432	0.718795	5.24421e-06	5.24421e-06	OTU_97_4468	Fungi	Mucoromycota	Mucoromycetes	Mucorales	Cunninghamellaceae	Gongronella	Gongronella sp	Gongronella sp	mould	saprotroph	NA	OTU_97_14432	Fungi	unidentified	unidentified	unidentified	unidentified	unidentified	Fungi sp	Fungi sp	unknown	unknown	NA
OTU_97_4782	OTU_97_14432	1	0	0	OTU_97_4782	Fungi	Mortierellomycota	Mortierellomycetes	Mortierellales	Mortierellaceae	Mortierella	Mortierella echinosphaera	Mortierella echinosphaera	mould	saprotroph	NA	OTU_97_14432	Fungi	unidentified	unidentified	unidentified	unidentified	unidentified	Fungi sp	Fungi sp	unknown	unknown	NA
OTU_97_499	OTU_97_14432	1	0	0	OTU_97_499	Fungi	Basidiomycota	Agaricomycetes	Hymenochaetales	Hymenochaetales fam Incertae sedis	Peniophorella	Peniophorella rude	Peniophorella rude	basidio_sap	saprotroph	NA	OTU_97_14432	Fungi	unidentified	unidentified	unidentified	unidentified	unidentified	Fungi sp	Fungi sp	unknown	unknown	NA
OTU_97_5039	OTU_97_14432	1	0	0	OTU_97_5039	Fungi	Basidiomycota	Agaricomycetes	Agaricales	Tricholomataceae	Mycena	Mycena rosella	Mycena rosella	basidio_sap	saprotroph	NA	OTU_97_14432	Fungi	unidentified	unidentified	unidentified	unidentified	unidentified	Fungi sp	Fungi sp	unknown	unknown	NA
OTU_97_5669	OTU_97_14432	1	0	0	OTU_97_5669	Fungi	Ascomycota	Sordariomycetes	Xylariales	Sporocadaceae	Pestalotiopsis	Pestalotiopsis disseminata	Pestalotiopsis disseminata	plant_path	plant_pathogen	NA	OTU_97_14432	Fungi	unidentified	unidentified	unidentified	unidentified	unidentified	Fungi sp	Fungi sp	unknown	unknown	NA
OTU_97_6020	OTU_97_14432	1	0	0	OTU_97_6020	Fungi	Ascomycota	Sordariomycetes	Hypoceales	Amplistromataceae	Acidothrix	Acidothrix sp	Acidothrix sp	asco_sap	saprotroph	NA	OTU_97_14432	Fungi	unidentified	unidentified	unidentified	unidentified	unidentified	Fungi sp	Fungi sp	unknown	unknown	NA
OTU_97_6330	OTU_97_14432	0.718795	5.24421e-06	5.24421e-06	OTU_97_6330	Fungi	Mucoromycota	Mucoromycetes	Mucorales	Cunninghamellaceae	Gongronella	Gongronella sp	Gongronella sp	mould	saprotroph	NA	OTU_97_14432	Fungi	unidentified	unidentified	unidentified	unidentified	unidentified	Fungi sp	Fungi sp	unknown	unknown	NA
OTU_97_10832	OTU_97_14439	0.727062	3.61058e-06	3.61058e-06	OTU_97_10832	Fungi	Basidiomycota	Agaricomycetes	Boletales	Sclerodermataceae	Scleroderma	Scleroderma sp	Scleroderma sp	ECM	ECM	NA	OTU_97_14439	Fungi	Basidiomycota	Agaricomycetes	Thelephorales	Thelephoraceae	unidentified	Thelephoraceae sp	Thelephoraceae sp	unknown	unknown	NA
OTU_97_11379	OTU_97_14439	0.749456	1.22405e-06	1.22405e-06	OTU_97_11379	Fungi	Ascomycota	Leotiomycetes	unidentified	unidentified	unidentified	Leotiomycetes sp	Leotiomycetes sp	unknown	unknown	NA	OTU_97_14439	Fungi	Basidiomycota	Agaricomycetes	Thelephorales	Thelephoraceae	unidentified	Thelephoraceae sp	Thelephoraceae sp	unknown	unknown	NA
OTU_97_11382	OTU_97_14439	0.860735	5.29057e-10	5.29057e-10	OTU_97_11382	Fungi	unidentified	unidentified	unidentified	unidentified	unidentified	Fungi sp	Fungi sp	unknown	unknown	NA	OTU_97_14439	Fungi	Basidiomycota	Agaricomycetes	Thelephorales	Thelephoraceae	unidentified	Thelephoraceae sp	Thelephoraceae sp	unknown	unknown	NA
OTU_97_1225	OTU_97_14439	0.709511	7.85496e-06	7.85496e-06	OTU_97_1225	Fungi	Glomeromycota	unidentified	unidentified	unidentified	unidentified	Glomeromycota sp	Glomeromycota sp	AM	AM	NA	OTU_97_14439	Fungi	Basidiomycota	Agaricomycetes	Thelephorales	Thelephoraceae	unidentified	Thelephoraceae sp	Thelephoraceae sp	unknown	unknown	NA
OTU_97_14188	OTU_97_14439	0.710423	7.55454e-06	7.55454e-06	OTU_97_14188	Fungi	Glomeromycota	unidentified	unidentified	unidentified	unidentified	Glomeromycota sp	Glomeromycota sp	AM	AM	NA	OTU_97_14439	Fungi	Basidiomycota	Agaricomycetes	Thelephorales	Thelephoraceae	unidentified	Thelephoraceae sp	Thelephoraceae sp	unknown	unknown	NA
OTU_97_16770	OTU_97_14439	0.700589	1.14175e-05	1.14175e-05	OTU_97_16770	Fungi	Ascomycota	Sordariomycetes	unidentified	unidentified	unidentified	Sordariomycetes sp	Sordariomycetes sp	unknown	unknown	NA	OTU_97_14439	Fungi	Basidiomycota	Agaricomycetes	Thelephorales	Thelephoraceae	unidentified	Thelephoraceae sp	Thelephoraceae sp	unknown	unknown	NA
OTU_97_17074	OTU_97_14439	0.753751	9.82036e-07	9.82036e-07	OTU_97_17074	Fungi	Basidiomycota	Agaricomycetes	Russulales	Russulaceae	Russula	Russula sp	Russula sp	ECM	ECM	NA	OTU_97_14439	Fungi	Basidiomycota	Agaricomycetes	Thelephorales	Thelephoraceae	unidentified	Thelephoraceae sp	Thelephoraceae sp	unknown	unknown	NA
OTU_97_2020	OTU_97_14439	0.755592	8.92349e-07	8.92349e-07	OTU_97_2020	Fungi	Ascomycota	Archaeorhizomycetes	Archaeorhizomycetales	unidentified	unidentified	Archaeorhizomycetales sp	Archaeorhizomycetales sp	asco_sap	unknown	NA	OTU_97_14439	Fungi	Basidiomycota	Agaricomycetes	Thelephorales	Thelephoraceae	unidentified	Thelephoraceae sp	Thelephoraceae sp	unknown	unknown	NA
OTU_97_329	OTU_97_14439	0.730186	3.12466e-06	3.12466e-06	OTU_97_329	Fungi	unidentified	unidentified	unidentified	unidentified	unidentified	Fungi sp	Fungi sp	unknown	unknown	NA	OTU_97_14439	Fungi	Basidiomycota	Agaricomycetes	Thelephorales	Thelephoraceae	unidentified	Thelephoraceae sp	Thelephoraceae sp	unknown	unknown	NA
OTU_97_6139	OTU_97_14439	0.720895	4.77567e-06	4.77567e-06	OTU_97_6139	Fungi	Basidiomycota	Agaricomycetes	Agaricales	Tricholomataceae	Hydropus	Hydropus sp	Hydropus sp	basidio_sap	saprotroph	NA	OTU_97_14439	Fungi	Basidiomycota	Agaricomycetes	Thelephorales	Thelephoraceae	unidentified	Thelephoraceae sp	Thelephoraceae sp	unknown	unknown	NA
OTU_97_9177	OTU_97_14439	0.718472	5.31992e-06	5.31992e-06	OTU_97_9177	Fungi	Basidiomycota	Agaricomycetes	Trechisporales	Hydnodontaceae	Trechispora	Trechispora sp	Trechispora sp	basidio_sap	saprotroph	NA	OTU_97_14439	Fungi	Basidiomycota	Agaricomycetes	Thelephorales	Thelephoraceae	unidentified	Thelephoraceae sp	Thelephoraceae sp	unknown	unknown	NA
OTU_97_9213	OTU_97_14439	0.727062	3.61058e-06	3.61058e-06	OTU_97_9213	Fungi	Basidiomycota	Agaricomycetes	Agaricales	Cortinariaceae	unidentified	Cortinariaceae sp	Cortinariaceae sp	ECM	ECM	NA	OTU_97_14439	Fungi	Basidiomycota	Agaricomycetes	Thelephorales	Thelephoraceae	unidentified	Thelephoraceae sp	Thelephoraceae sp	unknown	unknown	NA
OTU_97_13238	OTU_97_14440	0.828292	8.8457e-09	8.8457e-09	OTU_97_13238	Fungi	unidentified	unidentified	unidentified	unidentified	unidentified	Fungi sp	Fungi sp	unknown	unknown	NA	OTU_97_14440	Fungi	Basidiomycota	Agaricomycetes	unidentified	unidentified	unidentified	Agaricomycetes sp	Agaricomycetes sp	unknown	unknown	NA
OTU_97_1338	OTU_97_14440	0.830137	7.65915e-09	7.65915e-09	OTU_97_1338	Fungi	unidentified	unidentified	unidentified	unidentified	unidentified	Fungi sp	Fungi sp	unknown	unknown	NA	OTU_97_14440	Fungi	Basidiomycota	Agaricomycetes	unidentified	unidentified	unidentified	Agaricomycetes sp	Agaricomycetes sp	unknown	unknown	NA
OTU_97_15851	OTU_97_14440	0.998469	0	0	OTU_97_15851	Fungi	unidentified	unidentified	unidentified	unidentified	unidentified	Fungi sp	Fungi sp	unknown	unknown	NA	OTU_97_14440	Fungi	Basidiomycota	Agaricomycetes	unidentified	unidentified	unidentified	Agaricomycetes sp	Agaricomycetes sp	unknown	unknown	NA
OTU_97_16984	OTU_97_14440	0.771105	3.84637e-07	3.84637e-07	OTU_97_16984	Fungi	Ascomycota	Eurotiomycetes	Chaetothyriales	Herpotrichiellaceae	Fonsecaea	Fonsecaea sp	Fonsecaea sp	yeast	saprotroph	NA	OTU_97_14440	Fungi	Basidiomycota	Agaricomycetes	unidentified	unidentified	unidentified	Agaricomycetes sp	Agaricomycetes sp	unknown	unknown	NA
OTU_97_17910	OTU_97_14440	0.801302	6.10255e-08	6.10255e-08	OTU_97_17910	Fungi	Glomeromycota	Glomeromycetes	Gigasporales	Gigasporaceae	unidentified	Gigasporaceae sp	Gigasporaceae sp	AM	AM	NA	OTU_97_14440	Fungi	Basidiomycota	Agaricomycetes	unidentified	unidentified	unidentified	Agaricomycetes sp	Agaricomycetes sp	unknown	unknown	NA
OTU_97_284	OTU_97_14440	0.879296	7.52918e-11	7.52918e-11	OTU_97_284	Fungi	Calcarisporiellomycota	Calcarisporiellomycetes	Calcarisporiellales	Calcarisporiellaceae	Calcarisporiella	Calcarisporiella thermophila	Calcarisporiella thermophila	mould	unknown	NA	OTU_97_14440	Fungi	Basidiomycota	Agaricomycetes	unidentified	unidentified	unidentified	Agaricomycetes sp	Agaricomycetes sp	unknown	unknown	NA
OTU_97_2841	OTU_97_14440	0.77295	3.46509e-07	3.46509e-07	OTU_97_2841	Fungi	Basidiomycota	Agaricomycetes	Thelephorales	Thelephoraceae	unidentified	Thelephoraceae sp	Thelephoraceae sp	unknown	unknown	NA	OTU_97_14440	Fungi	Basidiomycota	Agaricomycetes	unidentified	unidentified	unidentified	Agaricomycetes sp	Agaricomycetes sp	unknown	unknown	NA
OTU_97_3454	OTU_97_14440	0.801066	6.19829e-08	6.19829e-08	OTU_97_3454	Fungi	Basidiomycota	Agaricomycetes	unidentified	unidentified	unidentified	Agaricomycetes sp	Agaricomycetes sp	unknown	unknown	NA	OTU_97_14440	Fungi	Basidiomycota	Agaricomycetes	unidentified	unidentified	unidentified	Agaricomycetes sp	Agaricomycetes sp	unknown	unknown	NA
OTU_97_3958	OTU_97_14440	0.828292	8.8457e-09	8.8457e-09	OTU_97_3958	Fungi	Rozellomycota	unidentified	unidentified	unidentified	unidentified	Rozellomycota sp	Rozellomycota sp	unknown	unknown	NA	OTU_97_14440	Fungi	Basidiomycota	Agaricomycetes	unidentified	unidentified	unidentified	Agaricomycetes sp	Agaricomycetes sp	unknown	unknown	NA
OTU_97_4180	OTU_97_14440	0.830137	7.65915e-09	7.65915e-09	OTU_97_4180	Fungi	Basidiomycota	unidentified	unidentified	unidentified	unidentified	Basidiomycota sp	Basidiomycota sp	unknown	unknown	NA	OTU_97_14440	Fungi	Basidiomycota	Agaricomycetes	unidentified	unidentified	unidentified	Agaricomycetes sp	Agaricomycetes sp	unknown	unknown	NA
OTU_97_458	OTU_97_14440	0.732998	2.73879e-06	2.73879e-06	OTU_97_458	Fungi	unidentified	unidentified	unidentified	unidentified	unidentified	Fungi sp	Fungi sp	unknown	unknown	NA	OTU_97_14440	Fungi	Basidiomycota	Agaricomycetes	unidentified	unidentified	unidentified	Agaricomycetes sp	Agaricomycetes sp	unknown	unknown	NA
OTU_97_7323	OTU_97_14440	0.829675	7.94131e-09	7.94131e-09	OTU_97_7323	Fungi	unidentified	unidentified	unidentified	unidentified	unidentified	Fungi sp	Fungi sp	unknown	unknown	NA	OTU_97_14440	Fungi	Basidiomycota	Agaricomycetes	unidentified	unidentified	unidentified	Agaricomycetes sp	Agaricomycetes sp	unknown	unknown	NA
OTU_97_8164	OTU_97_14440	0.830137	7.65915e-09	7.65915e-09	OTU_97_8164	Fungi	Glomeromycota	Glomeromycetes	Glomerales	Glomeraceae	unidentified	Glomeraceae sp	Glomeraceae sp	AM	AM	NA	OTU_97_14440	Fungi	Basidiomycota	Agaricomycetes	unidentified	unidentified	unidentified	Agaricomycetes sp	Agaricomycetes sp	unknown	unknown	NA
OTU_97_973	OTU_97_14440	0.77295	3.46509e-07	3.46509e-07	OTU_97_973	Fungi	Basidiomycota	Agaricomycetes	unidentified	unidentified	unidentified	Agaricomycetes sp	Agaricomycetes sp	unknown	unknown	NA	OTU_97_14440	Fungi	Basidiomycota	Agaricomycetes	unidentified	unidentified	unidentified	Agaricomycetes sp	Agaricomycetes sp	unknown	unknown	NA
OTU_97_12546	OTU_97_14492	1	0	0	OTU_97_12546	Fungi	Ascomycota	Sordariomycetes	Hypocreales	Nectriaceae	Xenocylindrocladium	Xenocylindrocladium guianense	Xenocylindrocladium guianense	asco_sap	saprotroph	NA	OTU_97_14492	Fungi	Glomeromycota	Glomeromycetes	Gigasporales	Gigasporaceae	unidentified	Gigasporaceae sp	Gigasporaceae sp	AM	AM	NA
OTU_97_13148	OTU_97_14492	0.718795	5.24421e-06	5.24421e-06	OTU_97_13148	Fungi	Basidiomycota	Agaricomycetes	Russulales	Russulaceae	Russula	Russula sp	Russula sp	ECM	ECM	NA	OTU_97_14492	Fungi	Glomeromycota	Glomeromycetes	Gigasporales	Gigasporaceae	unidentified	Gigasporaceae sp	Gigasporaceae sp	AM	AM	NA
OTU_97_17382	OTU_97_14492	0.718795	5.24421e-06	5.24421e-06	OTU_97_17382	Fungi	Mucoromycota	Mucoromycetes	Mucorales	Mucoraceae	Mucor	Mucor ellipsoideus	Mucor ellipsoideus	mould	saprotroph	NA	OTU_97_14492	Fungi	Glomeromycota	Glomeromycetes	Gigasporales	Gigasporaceae	unidentified	Gigasporaceae sp	Gigasporaceae sp	AM	AM	NA
OTU_97_17552	OTU_97_14492	1	0	0	OTU_97_17552	Fungi	Ascomycota	unidentified	unidentified	unidentified	unidentified	Ascomycota sp	Ascomycota sp	unknown	unknown	NA	OTU_97_14492	Fungi	Glomeromycota	Glomeromycetes	Gigasporales	Gigasporaceae	unidentified	Gigasporaceae sp	Gigasporaceae sp	AM	AM	NA
OTU_97_533	OTU_97_14492	0.718795	5.24421e-06	5.24421e-06	OTU_97_533	Fungi	unidentified	unidentified	unidentified	unidentified	unidentified	Fungi sp	Fungi sp	unknown	unknown	NA	OTU_97_14492	Fungi	Glomeromycota	Glomeromycetes	Gigasporales	Gigasporaceae	unidentified	Gigasporaceae sp	Gigasporaceae sp	AM	AM	NA
OTU_97_6658	OTU_97_14492	1	0	0	OTU_97_6658	Fungi	Glomeromycota	Glomeromycetes	Gigasporales	Gigasporaceae	Gigaspora	Gigaspora margarita	Gigaspora margarita	AM	AM	NA	OTU_97_14492	Fungi	Glomeromycota	Glomeromycetes	Gigasporales	Gigasporaceae	unidentified	Gigasporaceae sp	Gigasporaceae sp	AM	AM	NA
OTU_97_4100	OTU_97_14516	0.767704	4.65094e-07	4.65094e-07	OTU_97_4100	Fungi	Glomeromycota	unidentified	unidentified	unidentified	unidentified	Glomeromycota sp	Glomeromycota sp	AM	AM	NA	OTU_97_14516	Fungi	Ascomycota	Dothideomycetes	Pleosporales	unidentified	unidentified	Pleosporales sp	Pleosporales sp	unknown	unknown	NA
OTU_97_6903	OTU_97_14516	0.750299	1.17269e-06	1.17269e-06	OTU_97_6903	Fungi	Ascomycota	Sordariomycetes	Hypocreales	Hypocreales fam Incertae sedis	Acremonium	Acremonium sp	Acremonium sp	mould	other	NA	OTU_97_14516	Fungi	Ascomycota	Dothideomycetes	Pleosporales	unidentified	unidentified	Pleosporales sp	Pleosporales sp	unknown	unknown	NA
OTU_97_8454	OTU_97_14516	0.756831	8.3625e-07	8.3625e-07	OTU_97_8454	Fungi	unidentified	unidentified	unidentified	unidentified	unidentified	Fungi sp	Fungi sp	unknown	unknown	NA	OTU_97_14516	Fungi	Ascomycota	Dothideomycetes	Pleosporales	unidentified	unidentified	Pleosporales sp	Pleosporales sp	unknown	unknown	NA
OTU_97_11379	OTU_97_14551	0.801066	6.19829e-08	6.19829e-08	OTU_97_11379	Fungi	Ascomycota	Leotiomycetes	unidentified	unidentified	unidentified	Leotiomycetes sp	Leotiomycetes sp	unknown	unknown	NA	OTU_97_14551	Fungi	unidentified	unidentified	unidentified	unidentified	unidentified	Fungi sp	Fungi sp	unknown	unknown	NA
OTU_97_13037	OTU_97_14551	0.999444	0	0	OTU_97_13037	Fungi	Basidiomycota	Agaricomycetes	Thelephorales	Thelephoraceae	unidentified	Thelephoraceae sp	Thelephoraceae sp	unknown	unknown	NA	OTU_97_14551	Fungi	unidentified	unidentified	unidentified	unidentified	unidentified	Fungi sp	Fungi sp	unknown	unknown	NA
OTU_97_13148	OTU_97_14551	0.999444	0	0	OTU_97_13148	Fungi	Basidiomycota	Agaricomycetes	Russulales	Russulaceae	Russula	Russula sp	Russula sp	ECM	ECM	NA	OTU_97_14551	Fungi	unidentified	unidentified	unidentified	unidentified	unidentified	Fungi sp	Fungi sp	unknown	unknown	NA
OTU_97_17074	OTU_97_14551	0.772456	3.56348e-07	3.56348e-07	OTU_97_17074	Fungi	Basidiomycota	Agaricomycetes	Russulales	Russulaceae	Russula	Russula sp	Russula sp	ECM	ECM	NA	OTU_97_14551	Fungi	unidentified	unidentified	unidentified	unidentified	unidentified	Fungi sp	Fungi sp	unknown	unknown	NA
OTU_97_2020	OTU_97_14551	0.772456	3.56348e-07	3.56348e-07	OTU_97_2020	Fungi	Ascomycota	Archaeorhizomycetes	Archaeorhizomycetales	unidentified	unidentified	Archaeorhizomycetales sp	Archaeorhizomycetales sp	asco_sap	unknown	NA	OTU_97_14551	Fungi	unidentified	unidentified	unidentified	unidentified	unidentified	Fungi sp	Fungi sp	unknown	unknown	NA
OTU_97_3296	OTU_97_14551	0.999444	0	0	OTU_97_3296	Fungi	unidentified	unidentified	unidentified	unidentified	unidentified	Fungi sp	Fungi sp	unknown	unknown	NA	OTU_97_14551	Fungi	unidentified	unidentified	unidentified	unidentified	unidentified	Fungi sp	Fungi sp	unknown	unknown	NA
OTU_97_10213	OTU_97_14554	1	0	0	OTU_97_10213	Fungi	Basidiomycota	Microbotryomycetes	Sporidiobolales	unidentified	unidentified	Sporidiobolales sp	Sporidiobolales sp	yeast	unknown	NA	OTU_97_14554	Fungi	Basidiomycota	Agaricomycetes	Thelephorales	Thelephoraceae	Tomentella	Tomentella sp	Tomentella sp	ECM	ECM	NA
OTU_97_10225	OTU_97_14554	1	0	0	OTU_97_10225	Fungi	Ascomycota	Archaeorhizomycetes	unidentified	unidentified	unidentified	Archaeorhizomycetes sp	Archaeorhizomycetes sp	unknown	unknown	NA	OTU_97_14554	Fungi	Basidiomycota	Agaricomycetes	Thelephorales	Thelephoraceae	Tomentella	Tomentella sp	Tomentella sp	ECM	ECM	NA
OTU_97_1089	OTU_97_14554	1	0	0	OTU_97_1089	Fungi	Basidiomycota	Agaricomycetes	Agaricales	Mycenaceae	unidentified	Mycenaceae sp	Mycenaceae sp	basidio_sap	unknown	NA	OTU_97_14554	Fungi	Basidiomycota	Agaricomycetes	Thelephorales	Thelephoraceae	Tomentella	Tomentella sp	Tomentella sp	ECM	ECM	NA
OTU_97_11410	OTU_97_14554	1	0	0	OTU_97_11410	Fungi	unidentified	unidentified	unidentified	unidentified	unidentified	Fungi sp	Fungi sp	unknown	unknown	NA	OTU_97_14554	Fungi	Basidiomycota	Agaricomycetes	Thelephorales	Thelephoraceae	Tomentella	Tomentella sp	Tomentella sp	ECM	ECM	NA
OTU_97_11414	OTU_97_14554	1	0	0	OTU_97_11414	Fungi	Glomeromycota	Glomeromycetes	Glomerales	Glomeraceae	unidentified	Glomeraceae sp	Glomeraceae sp	AM	AM	NA	OTU_97_14554	Fungi	Basidiomycota	Agaricomycetes	Thelephorales	Thelephoraceae	Tomentella	Tomentella sp	Tomentella sp	ECM	ECM	NA
OTU_97_12284	OTU_97_14554	1	0	0	OTU_97_12284	Fungi	unidentified	unidentified	unidentified	unidentified	unidentified	Fungi sp	Fungi sp	unknown	unknown	NA	OTU_97_14554	Fungi	Basidiomycota	Agaricomycetes	Thelephorales	Thelephoraceae	Tomentella	Tomentella sp	Tomentella sp	ECM	ECM	NA
OTU_97_13037	OTU_97_14554	0.718795	5.24421e-06	5.24421e-06	OTU_97_13037	Fungi	Basidiomycota	Agaricomycetes	Thelephorales	Thelephoraceae	unidentified	Thelephoraceae sp	Thelephoraceae sp	unknown	unknown	NA	OTU_97_14554	Fungi	Basidiomycota	Agaricomycetes	Thelephorales	Thelephoraceae	Tomentella	Tomentella sp	Tomentella sp	ECM	ECM	NA
OTU_97_13264	OTU_97_14554	1	0	0	OTU_97_13264	Fungi	Glomeromycota	unidentified	unidentified	unidentified	unidentified	Glomeromycotina	Glomeromycotina	AM	AM	NA	OTU_97_14554	Fungi	Basidiomycota	Agaricomycetes	Thelephorales	Thelephoraceae	Tomentella	Tomentella sp	Tomentella sp	ECM	ECM	NA
OTU_97_14562	OTU_97_14554	1	0	0	OTU_97_14562	Fungi	Ascomycota	Eurotiomycetes	Eurotiales	Aspergillaceae	Penicillium	Penicillium catenatum	Penicillium catenatum	mould	saprotroph	NA	OTU_97_14554	Fungi	Basidiomycota	Agaricomycetes	Thelephorales	Thelephoraceae	Tomentella	Tomentella sp	Tomentella sp	ECM	ECM	NA
OTU_97_15271	OTU_97_14554	1	0	0	OTU_97_15271	Fungi	Basidiomycota	unidentified	unidentified	unidentified	unidentified	Basidiomycota sp	Basidiomycota sp	unknown	unknown	NA	OTU_97_14554	Fungi	Basidiomycota	Agaricomycetes	Thelephorales	Thelephoraceae	Tomentella	Tomentella sp	Tomentella sp	ECM	ECM	NA
OTU_97_15871	OTU_97_14554	1	0	0	OTU_97_15871	Fungi	Basidiomycota	Tremellomycetes	Tremellales	Bulleribasidiaceae	Dioszegia	Dioszegia aurantiaca	Dioszegia aurantiaca	yeast	other	NA	OTU_97_14554	Fungi	Basidiomycota	Agaricomycetes	Thelephorales	Thelephoraceae	Tomentella	Tomentella sp	Tomentella sp	ECM	ECM	NA
OTU_97_16707	OTU_97_14554	1	0	0	OTU_97_16707	Fungi	Ascomycota	Dothideomycetes	Pleosporales	Pleosporaceae	Curvularia	Curvularia sp	Curvularia sp	plant_path	plant_pathogen	NA	OTU_97_14554	Fungi	Basidiomycota	Agaricomycetes	Thelephorales	Thelephoraceae	Tomentella	Tomentella sp	Tomentella sp	ECM	ECM	NA
OTU_97_16870	OTU_97_14554	0.718795	5.24421e-06	5.24421e-06	OTU_97_16870	Fungi	Ascomycota	Sordariomycetes	Xylariales	Xylariaceae	unidentified	Xylariaceae sp	Xylariaceae sp	plant_path	plant_pathogen	NA	OTU_97_14554	Fungi	Basidiomycota	Agaricomycetes	Thelephorales	Thelephoraceae	Tomentella	Tomentella sp	Tomentella sp	ECM	ECM	NA
OTU_97_17260	OTU_97_14554	0.718795	5.24421e-06	5.24421e-06	OTU_97_17260	Fungi	unidentified	unidentified	unidentified	unidentified	unidentified	Fungi sp	Fungi sp	unknown	unknown	NA	OTU_97_14554	Fungi	Basidiomycota	Agaricomycetes	Thelephorales	Thelephoraceae	Tomentella	Tomentella sp	Tomentella sp	ECM	ECM	NA
OTU_97_17302	OTU_97_14554	0.718795	5.24421e-06	5.24421e-06	OTU_97_17302	Fungi	Glomeromycota	Glomeromycetes	Glomerales	Claroideoglomeraceae	unidentified	Claroideoglomeraceae sp	Claroideoglomeraceae sp	AM	AM	NA	OTU_97_14554	Fungi	Basidiomycota	Agaricomycetes	Thelephorales	Thelephoraceae	Tomentella	Tomentella sp	Tomentella sp	ECM	ECM	NA
OTU_97_17326	OTU_97_14554	1	0	0	OTU_97_17326	Fungi	Ascomycota	Sordariomycetes	Sordariales	unidentified	unidentified	Sordariales sp	Sordariales sp	unknown	unknown	NA	OTU_97_14554	Fungi	Basidiomycota	Agaricomycetes	Thelephorales	Thelephoraceae	Tomentella	Tomentella sp	Tomentella sp	ECM	ECM	NA
OTU_97_18044	OTU_97_14554	1	0	0	OTU_97_18044	Fungi	Glomeromycota	Glomeromycetes	Glomerales	Glomeraceae	unidentified	Glomeraceae sp	Glomeraceae sp	AM	AM	NA	OTU_97_14554	Fungi	Basidiomycota	Agaricomycetes	Thelephorales	Thelephoraceae	Tomentella	Tomentella sp	Tomentella sp	ECM	ECM	NA
OTU_97_18081	OTU_97_14554	1	0	0	OTU_97_18081	Fungi	unidentified	unidentified	unidentified	unidentified	unidentified	Fungi sp	Fungi sp	unknown	unknown	NA	OTU_97_14554	Fungi	Basidiomycota	Agaricomycetes	Thelephorales	Thelephoraceae	Tomentella	Tomentella sp	Tomentella sp	ECM	ECM	NA
OTU_97_2481	OTU_97_14554	0.718795	5.24421e-06	5.24421e-06	OTU_97_2481	Fungi	Ascomycota	Sordariomycetes	Hypocreales	Hypocreaceae	Hypocrea	Hypocrea sp	Hypocrea sp	other	other	NA	OTU_97_14554	Fungi	Basidiomycota	Agaricomycetes	Thelephorales	Thelephoraceae	Tomentella	Tomentella sp	Tomentella sp	ECM	ECM	NA
OTU_97_250	OTU_97_14554	0.718795	5.24421e-06	5.24421e-06	OTU_97_250	Fungi	Glomeromycota	unidentified	unidentified	unidentified	unidentified	Glomeromycota sp	Glomeromycota sp	AM	AM	NA	OTU_97_14554	Fungi	Basidiomycota	Agaricomycetes	Thelephorales	Thelephoraceae	Tomentella	Tomentella sp	Tomentella sp	ECM	ECM	NA
OTU_97_3296	OTU_97_14554	0.718795	5.24421e-06	5.24421e-06	OTU_97_3296	Fungi	unidentified	unidentified	unidentified	unidentified	unidentified	Fungi sp	Fungi sp	unknown	unknown	NA	OTU_97_14554	Fungi	Basidiomycota	Agaricomycetes	Thelephorales	Thelephoraceae	Tomentella	Tomentella sp	Tomentella sp	ECM	ECM	NA
OTU_97_3342	OTU_97_14554	1	0	0	OTU_97_3342	Fungi	Basidiomycota	Agaricomycetes	Boletales	Boletaceae	Boletus	Boletus sp	Boletus sp	ECM	ECM	NA	OTU_97_14554	Fungi	Basidiomycota	Agaricomycetes	Thelephorales	Thelephoraceae	Tomentella	Tomentella sp	Tomentella sp	ECM	ECM	NA
OTU_97_4358	OTU_97_14554	1	0	0	OTU_97_4358	Fungi	unidentified	unidentified	unidentified	unidentified	unidentified	Fungi sp	Fungi sp	unknown	unknown	NA	OTU_97_14554	Fungi	Basidiomycota	Agaricomycetes	Thelephorales	Thelephoraceae	Tomentella	Tomentella sp	Tomentella sp	ECM	ECM	NA
OTU_97_4799	OTU_97_14554	1	0	0	OTU_97_4799	Fungi	Basidiomycota	unidentified	unidentified	unidentified	unidentified	Basidiomycota sp	Basidiomycota sp	unknown	unknown	NA	OTU_97_14554	Fungi	Basidiomycota	Agaricomycetes	Thelephorales	Thelephoraceae	Tomentella	Tomentella sp	Tomentella sp	ECM	ECM	NA
OTU_97_4804	OTU_97_14554	0.718795	5.24421e-06	5.24421e-06	OTU_97_4804	Fungi	Ascomycota	Sordariomycetes	Chaetosphaeriales	unidentified	unidentified	Chaetosphaeriales sp	Chaetosphaeriales sp	unknown	unknown	NA	OTU_97_14554	Fungi	Basidiomycota	Agaricomycetes	Thelephorales	Thelephoraceae	Tomentella	Tomentella sp	Tomentella sp	ECM	ECM	NA
OTU_97_4835	OTU_97_14554	0.718795	5.24421e-06	5.24421e-06	OTU_97_4835	Fungi	Glomeromycota	Glomeromycetes	Glomerales	Glomeraceae	unidentified	Glomeraceae sp	Glomeraceae sp	AM	AM	NA	OTU_97_14554	Fungi	Basidiomycota	Agaricomycetes	Thelephorales	Thelephoraceae	Tomentella	Tomentella sp	Tomentella sp	ECM	ECM	NA
OTU_97_532	OTU_97_14554	1	0	0	OTU_97_532	Fungi	Basidiomycota	Agaricomycetes	Agaricales	Entolomataceae	Entoloma	Entoloma sp	Entoloma sp	ECM	ECM	NA	OTU_97_14554	Fungi	Basidiomycota	Agaricomycetes	Thelephorales	Thelephoraceae	Tomentella	Tomentella sp	Tomentella sp	ECM	ECM	NA
OTU_97_5329	OTU_97_14554	1	0	0	OTU_97_5329	Fungi	unidentified	unidentified	unidentified	unidentified	unidentified	Fungi sp	Fungi sp	unknown	unknown	NA	OTU_97_14554	Fungi	Basidiomycota	Agaricomycetes	Thelephorales	Thelephoraceae	Tomentella	Tomentella sp	Tomentella sp	ECM	ECM	NA
OTU_97_5947	OTU_97_14554	1	0	0	OTU_97_5947	Fungi	Basidiomycota	Agaricomycetes	Agaricales	Amanitaceae	Amanita	Amanita demissa	Amanita demissa	ECM	ECM	NA	OTU_97_14554	Fungi	Basidiomycota	Agaricomycetes	Thelephorales	Thelephoraceae	Tomentella	Tomentella sp	Tomentella sp	ECM	ECM	NA
OTU_97_6328	OTU_97_14554	1	0	0	OTU_97_6328	Fungi	unidentified	unidentified	unidentified	unidentified	unidentified	Fungi sp	Fungi sp	unknown	unknown	NA	OTU_97_14554	Fungi	Basidiomycota	Agaricomycetes	Thelephorales	Thelephoraceae	Tomentella	Tomentella sp	Tomentella sp	ECM	ECM	NA
OTU_97_7428	OTU_97_14554	1	0	0	OTU_97_7428	Fungi	unidentified	unidentified	unidentified	unidentified	unidentified	Fungi sp	Fungi sp	unknown	unknown	NA	OTU_97_14554	Fungi	Basidiomycota	Agaricomycetes	Thelephorales	Thelephoraceae	Tomentella	Tomentella sp	Tomentella sp	ECM	ECM	NA
OTU_97_9020	OTU_97_14554	1	0	0	OTU_97_9020	Fungi	Basidiomycota	Agaricomycetes	Auriculariales	unidentified	unidentified	Auriculariales sp	Auriculariales sp	basidio_sap	unknown	NA	OTU_97_14554	Fungi	Basidiomycota	Agaricomycetes	Thelephorales	Thelephoraceae	Tomentella	Tomentella sp	Tomentella sp	ECM	ECM	NA
OTU_97_9505	OTU_97_14554	1	0	0	OTU_97_9505	Fungi	Rozellomycota	Rozellomycotina cls Incertae sedis	GS11	unidentified	unidentified	GS11 sp	GS11 sp	other	unknown	NA	OTU_97_14554	Fungi	Basidiomycota	Agaricomycetes	Thelephorales	Thelephoraceae	Tomentella	Tomentella sp	Tomentella sp	ECM	ECM	NA
OTU_97_9836	OTU_97_14554	1	0	0	OTU_97_9836	Fungi	unidentified	unidentified	unidentified	unidentified	unidentified	Fungi sp	Fungi sp	unknown	unknown	NA	OTU_97_14554	Fungi	Basidiomycota	Agaricomycetes	Thelephorales	Thelephoraceae	Tomentella	Tomentella sp	Tomentella sp	ECM	ECM	NA
OTU_97_9852	OTU_97_14554	1	0	0	OTU_97_9852	Fungi	Ascomycota	Archaeorhizomycetes	Archaeorhizomycetales	Archaeorhizomycetaceae	Archaeorhizomyces	Archaeorhizomyces sp	Archaeorhizomyces sp	asco_sap	saprotroph	NA	OTU_97_14554	Fungi	Basidiomycota	Agaricomycetes	Thelephorales	Thelephoraceae	Tomentella	Tomentella sp	Tomentella sp	ECM	ECM	NA
OTU_97_9862	OTU_97_14554	0.718795	5.24421e-06	5.24421e-06	OTU_97_9862	Fungi	Ascomycota	Sordariomycetes	Hypocreales	unidentified	unidentified	Hypocreales sp	Hypocreales sp	unknown	saprotroph	NA	OTU_97_14554	Fungi	Basidiomycota	Agaricomycetes	Thelephorales	Thelephoraceae	Tomentella	Tomentella sp	Tomentella sp	ECM	ECM	NA
OTU_97_9865	OTU_97_14554	1	0	0	OTU_97_9865	Fungi	Ascomycota	Dothideomycetes	Tubeufiales	Tubeufiaceae	unidentified	Tubeufiaceae sp	Tubeufiaceae sp	asco_sap	unknown	NA	OTU_97_14554	Fungi	Basidiomycota	Agaricomycetes	Thelephorales	Thelephoraceae	Tomentella	Tomentella sp	Tomentella sp	ECM	ECM	NA
OTU_97_9898	OTU_97_14554	0.718795	5.24421e-06	5.24421e-06	OTU_97_9898	Fungi	Ascomycota	Sordariomycetes	Sordariales	Lasiosphaeriaceae	Fimetariella	Fimetariella sp	Fimetariella sp	asco_sap	saprotroph	NA	OTU_97_14554	Fungi	Basidiomycota	Agaricomycetes	Thelephorales	Thelephoraceae	Tomentella	Tomentella sp	Tomentella sp	ECM	ECM	NA
OTU_97_10213	OTU_97_14556	1	0	0	OTU_97_10213	Fungi	Basidiomycota	Microbotryomycetes	Sporidiobolales	unidentified	unidentified	Sporidiobolales sp	Sporidiobolales sp	yeast	unknown	NA	OTU_97_14556	Fungi	Ascomycota	Lecanoromycetes	Lecanorales	Ramalinaceae	Toninia	Toninia sp	Toninia sp	other	other	NA
OTU_97_10225	OTU_97_14556	1	0	0	OTU_97_10225	Fungi	Ascomycota	Archaeorhizomycetes	unidentified	unidentified	unidentified	Archaeorhizomycetes sp	Archaeorhizomycetes sp	unknown	unknown	NA	OTU_97_14556	Fungi	Ascomycota	Lecanoromycetes	Lecanorales	Ramalinaceae	Toninia	Toninia sp	Toninia sp	other	other	NA
OTU_97_10825	OTU_97_14556	0.718795	5.24421e-06	5.24421e-06	OTU_97_10825	Fungi	Ascomycota	Eurotiomycetes	Eurotiales	Elaphomycetaceae	Elaphomyces	Elaphomyces sp	Elaphomyces sp	ECM	ECM	NA	OTU_97_14556	Fungi	Ascomycota	Lecanoromycetes	Lecanorales	Ramalinaceae	Toninia	Toninia sp	Toninia sp	other	other	NA
OTU_97_1089	OTU_97_14556	1	0	0	OTU_97_1089	Fungi	Basidiomycota	Agaricomycetes	Agaricales	Mycenaceae	unidentified	Mycenaceae sp	Mycenaceae sp	basidio_sap	unknown	NA	OTU_97_14556	Fungi	Ascomycota	Lecanoromycetes	Lecanorales	Ramalinaceae	Toninia	Toninia sp	Toninia sp	other	other	NA
OTU_97_11173	OTU_97_14556	1	0	0	OTU_97_11173	Fungi	unidentified	unidentified	unidentified	unidentified	unidentified	Fungi sp	Fungi sp	unknown	unknown	NA	OTU_97_14556	Fungi	Ascomycota	Lecanoromycetes	Lecanorales	Ramalinaceae	Toninia	Toninia sp	Toninia sp	other	other	NA
OTU_97_11368	OTU_97_14556	0.718795	5.24421e-06	5.24421e-06	OTU_97_11368	Fungi	Basidiomycota	Agaricomycetes	Agaricales	Inocybaceae	Inocybe	Inocybe sphaerospora	Inocybe sphaerospora	ECM	ECM	NA	OTU_97_14556	Fungi	Ascomycota	Lecanoromycetes	Lecanorales	Ramalinaceae	Toninia	Toninia sp	Toninia sp	other	other	NA
OTU_97_11410	OTU_97_14556	1	0	0	OTU_97_11410	Fungi	unidentified	unidentified	unidentified	unidentified	unidentified	Fungi sp	Fungi sp	unknown	unknown	NA	OTU_97_14556	Fungi	Ascomycota	Lecanoromycetes	Lecanorales	Ramalinaceae	Toninia	Toninia sp	Toninia sp	other	other	NA
OTU_97_11414	OTU_97_14556	1	0	0	OTU_97_11414	Fungi	Glomeromycota	Glomeromycetes	Glomerales	Glomeraceae	unidentified	Glomeraceae sp	Glomeraceae sp	AM	AM	NA	OTU_97_14556	Fungi	Ascomycota	Lecanoromycetes	Lecanorales	Ramalinaceae	Toninia	Toninia sp	Toninia sp	other	other	NA
OTU_97_11865	OTU_97_14556	1	0	0	OTU_97_11865	Fungi	Basidiomycota	Agaricomycetes	Russulales	Russulaceae	unidentified	Russulaceae sp	Russulaceae sp	ECM	ECM	NA	OTU_97_14556	Fungi	Ascomycota	Lecanoromycetes	Lecanorales	Ramalinaceae	Toninia	Toninia sp	Toninia sp	other	other	NA
OTU_97_12284	OTU_97_14556	1	0	0	OTU_97_12284	Fungi	unidentified	unidentified	unidentified	unidentified	unidentified	Fungi sp	Fungi sp	unknown	unknown	NA	OTU_97_14556	Fungi	Ascomycota	Lecanoromycetes	Lecanorales	Ramalinaceae	Toninia	Toninia sp	Toninia sp	other	other	NA
OTU_97_1275	OTU_97_14556	1	0	0	OTU_97_1275	Fungi	Basidiomycota	unidentified	unidentified	unidentified	unidentified	Basidiomycota sp	Basidiomycota sp	unknown	unknown	NA	OTU_97_14556	Fungi	Ascomycota	Lecanoromycetes	Lecanorales	Ramalinaceae	Toninia	Toninia sp	Toninia sp	other	other	NA
OTU_97_13037	OTU_97_14556	0.718795	5.24421e-06	5.24421e-06	OTU_97_13037	Fungi	Basidiomycota	Agaricomycetes	Thelephorales	Thelephoraceae	unidentified	Thelephoraceae sp	Thelephoraceae sp	unknown	unknown	NA	OTU_97_14556	Fungi	Ascomycota	Lecanoromycetes	Lecanorales	Ramalinaceae	Toninia	Toninia sp	Toninia sp	other	other	NA
OTU_97_13264	OTU_97_14556	1	0	0	OTU_97_13264	Fungi	Glomeromycota	unidentified	unidentified	unidentified	unidentified	Glomeromycotina	Glomeromycotina	AM	AM	NA	OTU_97_14556	Fungi	Ascomycota	Lecanoromycetes	Lecanorales	Ramalinaceae	Toninia	Toninia sp	Toninia sp	other	other	NA
OTU_97_14554	OTU_97_14556	1	0	0	OTU_97_14554	Fungi	Basidiomycota	Agaricomycetes	Thelephorales	Thelephoraceae	Tomentella	Tomentella sp	Tomentella sp	ECM	ECM	NA	OTU_97_14556	Fungi	Ascomycota	Lecanoromycetes	Lecanorales	Ramalinaceae	Toninia	Toninia sp	Toninia sp	other	other	NA
OTU_97_14562	OTU_97_14556	1	0	0	OTU_97_14562	Fungi	Ascomycota	Eurotiomycetes	Eurotiales	Aspergillaceae	Penicillium	Penicillium catenatum	Penicillium catenatum	mould	saprotroph	NA	OTU_97_14556	Fungi	Ascomycota	Lecanoromycetes	Lecanorales	Ramalinaceae	Toninia	Toninia sp	Toninia sp	other	other	NA
OTU_97_15271	OTU_97_14556	1	0	0	OTU_97_15271	Fungi	Basidiomycota	unidentified	unidentified	unidentified	unidentified	Basidiomycota sp	Basidiomycota sp	unknown	unknown	NA	OTU_97_14556	Fungi	Ascomycota	Lecanoromycetes	Lecanorales	Ramalinaceae	Toninia	Toninia sp	Toninia sp	other	other	NA
OTU_97_15871	OTU_97_14556	1	0	0	OTU_97_15871	Fungi	Basidiomycota	Tremellomycetes	Tremellales	Bulleribasidiaceae	Dioszegia	Dioszegia aurantiaca	Dioszegia aurantiaca	yeast	other	NA	OTU_97_14556	Fungi	Ascomycota	Lecanoromycetes	Lecanorales	Ramalinaceae	Toninia	Toninia sp	Toninia sp	other	other	NA
OTU_97_16707	OTU_97_14556	1	0	0	OTU_97_16707	Fungi	Ascomycota	Dothideomycetes	Pleosporales	Pleosporaceae	Curvularia	Curvularia sp	Curvularia sp	plant_path	plant_pathogen	NA	OTU_97_14556	Fungi	Ascomycota	Lecanoromycetes	Lecanorales	Ramalinaceae	Toninia	Toninia sp	Toninia sp	other	other	NA
OTU_97_16870	OTU_97_14556	0.718795	5.24421e-06	5.24421e-06	OTU_97_16870	Fungi	Ascomycota	Sordariomycetes	Xylariales	Xylariaceae	unidentified	Xylariaceae sp	Xylariaceae sp	plant_path	plant_pathogen	NA	OTU_97_14556	Fungi	Ascomycota	Lecanoromycetes	Lecanorales	Ramalinaceae	Toninia	Toninia sp	Toninia sp	other	other	NA
OTU_97_17251	OTU_97_14556	1	0	0	OTU_97_17251	Fungi	unidentified	unidentified	unidentified	unidentified	unidentified	Fungi sp	Fungi sp	unknown	unknown	NA	OTU_97_14556	Fungi	Ascomycota	Lecanoromycetes	Lecanorales	Ramalinaceae	Toninia	Toninia sp	Toninia sp	other	other	NA
OTU_97_17260	OTU_97_14556	0.718795	5.24421e-06	5.24421e-06	OTU_97_17260	Fungi	unidentified	unidentified	unidentified	unidentified	unidentified	Fungi sp	Fungi sp	unknown	unknown	NA	OTU_97_14556	Fungi	Ascomycota	Lecanoromycetes	Lecanorales	Ramalinaceae	Toninia	Toninia sp	Toninia sp	other	other	NA
OTU_97_17302	OTU_97_14556	0.718795	5.24421e-06	5.24421e-06	OTU_97_17302	Fungi	Glomeromycota	Glomeromycetes	Glomerales	Claroideoglomeraceae	unidentified	Claroideoglomeraceae sp	Claroideoglomeraceae sp	AM	AM	NA	OTU_97_14556	Fungi	Ascomycota	Lecanoromycetes	Lecanorales	Ramalinaceae	Toninia	Toninia sp	Toninia sp	other	other	NA
OTU_97_17326	OTU_97_14556	1	0	0	OTU_97_17326	Fungi	Ascomycota	Sordariomycetes	Sordariales	unidentified	unidentified	Sordariales sp	Sordariales sp	unknown	unknown	NA	OTU_97_14556	Fungi	Ascomycota	Lecanoromycetes	Lecanorales	Ramalinaceae	Toninia	Toninia sp	Toninia sp	other	other	NA
OTU_97_17706	OTU_97_14556	1	0	0	OTU_97_17706	Fungi	Basidiomycota	Agaricomycetes	unidentified	unidentified	unidentified	Agaricomycetes sp	Agaricomycetes sp	unknown	unknown	NA	OTU_97_14556	Fungi	Ascomycota	Lecanoromycetes	Lecanorales	Ramalinaceae	Toninia	Toninia sp	Toninia sp	other	other	NA
OTU_97_18044	OTU_97_14556	1	0	0	OTU_97_18044	Fungi	Glomeromycota	Glomeromycetes	Glomerales	Glomeraceae	unidentified	Glomeraceae sp	Glomeraceae sp	AM	AM	NA	OTU_97_14556	Fungi	Ascomycota	Lecanoromycetes	Lecanorales	Ramalinaceae	Toninia	Toninia sp	Toninia sp	other	other	NA
OTU_97_18081	OTU_97_14556	1	0	0	OTU_97_18081	Fungi	unidentified	unidentified	unidentified	unidentified	unidentified	Fungi sp	Fungi sp	unknown	unknown	NA	OTU_97_14556	Fungi	Ascomycota	Lecanoromycetes	Lecanorales	Ramalinaceae	Toninia	Toninia sp	Toninia sp	other	other	NA
OTU_97_2343	OTU_97_14556	0.718795	5.24421e-06	5.24421e-06	OTU_97_2343	Fungi	Basidiomycota	Agaricomycetes	Agaricales	Tricholomataceae	Mycena	Mycena sp	Mycena sp	basidio_sap	saprotroph	NA	OTU_97_14556	Fungi	Ascomycota	Lecanoromycetes	Lecanorales	Ramalinaceae	Toninia	Toninia sp	Toninia sp	other	other	NA
OTU_97_2481	OTU_97_14556	0.718795	5.24421e-06	5.24421e-06	OTU_97_2481	Fungi	Ascomycota	Sordariomycetes	Hypocreales	Hypocreaceae	Hypocrea	Hypocrea sp	Hypocrea sp	other	other	NA	OTU_97_14556	Fungi	Ascomycota	Lecanoromycetes	Lecanorales	Ramalinaceae	Toninia	Toninia sp	Toninia sp	other	other	NA
OTU_97_250	OTU_97_14556	0.718795	5.24421e-06	5.24421e-06	OTU_97_250	Fungi	Glomeromycota	unidentified	unidentified	unidentified	unidentified	Glomeromycota sp	Glomeromycota sp	AM	AM	NA	OTU_97_14556	Fungi	Ascomycota	Lecanoromycetes	Lecanorales	Ramalinaceae	Toninia	Toninia sp	Toninia sp	other	other	NA
OTU_97_2609	OTU_97_14556	1	0	0	OTU_97_2609	Fungi	Glomeromycota	unidentified	unidentified	unidentified	unidentified	Glomeromycotina	Glomeromycotina	AM	AM	NA	OTU_97_14556	Fungi	Ascomycota	Lecanoromycetes	Lecanorales	Ramalinaceae	Toninia	Toninia sp	Toninia sp	other	other	NA
OTU_97_2755	OTU_97_14556	1	0	0	OTU_97_2755	Fungi	Rozellomycota	unidentified	unidentified	unidentified	unidentified	Rozellomycota sp	Rozellomycota sp	unknown	unknown	NA	OTU_97_14556	Fungi	Ascomycota	Lecanoromycetes	Lecanorales	Ramalinaceae	Toninia	Toninia sp	Toninia sp	other	other	NA
OTU_97_2814	OTU_97_14556	0.718795	5.24421e-06	5.24421e-06	OTU_97_2814	Fungi	Ascomycota	unidentified	unidentified	unidentified	unidentified	Ascomycota sp	Ascomycota sp	unknown	unknown	NA	OTU_97_14556	Fungi	Ascomycota	Lecanoromycetes	Lecanorales	Ramalinaceae	Toninia	Toninia sp	Toninia sp	other	other	NA
OTU_97_3169	OTU_97_14556	0.718795	5.24421e-06	5.24421e-06	OTU_97_3169	Fungi	Basidiomycota	Agaricomycetes	Agaricales	Hygrophoraceae	Hygrophorus	Hygrophorus sp	Hygrophorus sp	ECM	ECM	NA	OTU_97_14556	Fungi	Ascomycota	Lecanoromycetes	Lecanorales	Ramalinaceae	Toninia	Toninia sp	Toninia sp	other	other	NA
OTU_97_3296	OTU_97_14556	0.718795	5.24421e-06	5.24421e-06	OTU_97_3296	Fungi	unidentified	unidentified	unidentified	unidentified	unidentified	Fungi sp	Fungi sp	unknown	unknown	NA	OTU_97_14556	Fungi	Ascomycota	Lecanoromycetes	Lecanorales	Ramalinaceae	Toninia	Toninia sp	Toninia sp	other	other	NA
OTU_97_3342	OTU_97_14556	1	0	0	OTU_97_3342	Fungi	Basidiomycota	Agaricomycetes	Boletales	Boletaceae	Boletus	Boletus sp	Boletus sp	ECM	ECM	NA	OTU_97_14556	Fungi	Ascomycota	Lecanoromycetes	Lecanorales	Ramalinaceae	Toninia	Toninia sp	Toninia sp	other	other	NA
OTU_97_3661	OTU_97_14556	0.718795	5.24421e-06	5.24421e-06	OTU_97_3661	Fungi	unidentified	unidentified	unidentified	unidentified	unidentified	Fungi sp	Fungi sp	unknown	unknown	NA	OTU_97_14556	Fungi	Ascomycota	Lecanoromycetes	Lecanorales	Ramalinaceae	Toninia	Toninia sp	Toninia sp	other	other	NA
OTU_97_4058	OTU_97_14556	1	0	0	OTU_97_4058	Fungi	Basidiomycota	Tremellomycetes	Tremellales	Bulleribasidiaceae	Dioszegia	Dioszegia sp	Dioszegia sp	yeast	other	NA	OTU_97_14556	Fungi	Ascomycota	Lecanoromycetes	Lecanorales	Ramalinaceae	Toninia	Toninia sp	Toninia sp	other	other	NA
OTU_97_4358	OTU_97_14556	1	0	0	OTU_97_4358	Fungi	unidentified	unidentified	unidentified	unidentified	unidentified	Fungi sp	Fungi sp	unknown	unknown	NA	OTU_97_14556	Fungi	Ascomycota	Lecanoromycetes	Lecanorales	Ramalinaceae	Toninia	Toninia sp	Toninia sp	other	other	NA
OTU_97_4664	OTU_97_14556	0.718795	5.24421e-06	5.24421e-06	OTU_97_4664	Fungi	Glomeromycota	Glomeromycetes	Glomerales	Claroideoglomeraceae	Claroideoglomus	Claroideoglomus etunicatum	Claroideoglomus etunicatum	AM	AM	NA	OTU_97_14556	Fungi	Ascomycota	Lecanoromycetes	Lecanorales	Ramalinaceae	Toninia	Toninia sp	Toninia sp	other	other	NA
OTU_97_4799	OTU_97_14556	1	0	0	OTU_97_4799	Fungi	Basidiomycota	unidentified	unidentified	unidentified	unidentified	Basidiomycota sp	Basidiomycota sp	unknown	unknown	NA	OTU_97_14556	Fungi	Ascomycota	Lecanoromycetes	Lecanorales	Ramalinaceae	Toninia	Toninia sp	Toninia sp	other	other	NA
OTU_97_4804	OTU_97_14556	0.718795	5.24421e-06	5.24421e-06	OTU_97_4804	Fungi	Ascomycota	Sordariomycetes	Chaetosphaeriales	unidentified	unidentified	Chaetosphaeriales sp	Chaetosphaeriales sp	unknown	unknown	NA	OTU_97_14556	Fungi	Ascomycota	Lecanoromycetes	Lecanorales	Ramalinaceae	Toninia	Toninia sp	Toninia sp	other	other	NA
OTU_97_4835	OTU_97_14556	0.718795	5.24421e-06	5.24421e-06	OTU_97_4835	Fungi	Glomeromycota	Glomeromycetes	Glomerales	Glomeraceae	unidentified	Glomeraceae sp	Glomeraceae sp	AM	AM	NA	OTU_97_14556	Fungi	Ascomycota	Lecanoromycetes	Lecanorales	Ramalinaceae	Toninia	Toninia sp	Toninia sp	other	other	NA
OTU_97_532	OTU_97_14556	1	0	0	OTU_97_532	Fungi	Basidiomycota	Agaricomycetes	Agaricales	Entolomataceae	Entoloma	Entoloma sp	Entoloma sp	ECM	ECM	NA	OTU_97_14556	Fungi	Ascomycota	Lecanoromycetes	Lecanorales	Ramalinaceae	Toninia	Toninia sp	Toninia sp	other	other	NA
OTU_97_5329	OTU_97_14556	1	0	0	OTU_97_5329	Fungi	unidentified	unidentified	unidentified	unidentified	unidentified	Fungi sp	Fungi sp	unknown	unknown	NA	OTU_97_14556	Fungi	Ascomycota	Lecanoromycetes	Lecanorales	Ramalinaceae	Toninia	Toninia sp	Toninia sp	other	other	NA
OTU_97_5947	OTU_97_14556	1	0	0	OTU_97_5947	Fungi	Basidiomycota	Agaricomycetes	Agaricales	Amanitaceae	Amanita	Amanita demissa	Amanita demissa	ECM	ECM	NA	OTU_97_14556	Fungi	Ascomycota	Lecanoromycetes	Lecanorales	Ramalinaceae	Toninia	Toninia sp	Toninia sp	other	other	NA
OTU_97_6328	OTU_97_14556	1	0	0	OTU_97_6328	Fungi	unidentified	unidentified	unidentified	unidentified	unidentified	Fungi sp	Fungi sp	unknown	unknown	NA	OTU_97_14556	Fungi	Ascomycota	Lecanoromycetes	Lecanorales	Ramalinaceae	Toninia	Toninia sp	Toninia sp	other	other	NA
OTU_97_6722	OTU_97_14556	1	0	0	OTU_97_6722	Fungi	Ascomycota	Eurotiomycetes	Chaetothyriales	Herpotrichiellaceae	Cladophialophora	Cladophialophora sp	Cladophialophora sp	yeast	saprotroph	NA	OTU_97_14556	Fungi	Ascomycota	Lecanoromycetes	Lecanorales	Ramalinaceae	Toninia	Toninia sp	Toninia sp	other	other	NA
OTU_97_7428	OTU_97_14556	1	0	0	OTU_97_7428	Fungi	unidentified	unidentified	unidentified	unidentified	unidentified	Fungi sp	Fungi sp	unknown	unknown	NA	OTU_97_14556	Fungi	Ascomycota	Lecanoromycetes	Lecanorales	Ramalinaceae	Toninia	Toninia sp	Toninia sp	other	other	NA
OTU_97_78	OTU_97_14556	0.718795	5.24421e-06	5.24421e-06	OTU_97_78	Fungi	unidentified	unidentified	unidentified	unidentified	unidentified	Fungi sp	Fungi sp	unknown	unknown	NA	OTU_97_14556	Fungi	Ascomycota	Lecanoromycetes	Lecanorales	Ramalinaceae	Toninia	Toninia sp	Toninia sp	other	other	NA
OTU_97_8943	OTU_97_14556	0.718795	5.24421e-06	5.24421e-06	OTU_97_8943	Fungi	unidentified	unidentified	unidentified	unidentified	unidentified	Fungi sp	Fungi sp	unknown	unknown	NA	OTU_97_14556	Fungi	Ascomycota	Lecanoromycetes	Lecanorales	Ramalinaceae	Toninia	Toninia sp	Toninia sp	other	other	NA
OTU_97_9020	OTU_97_14556	1	0	0	OTU_97_9020	Fungi	Basidiomycota	Agaricomycetes	Auriculariales	unidentified	unidentified	Auriculariales sp	Auriculariales sp	basidio_sap	unknown	NA	OTU_97_14556	Fungi	Ascomycota	Lecanoromycetes	Lecanorales	Ramalinaceae	Toninia	Toninia sp	Toninia sp	other	other	NA
OTU_97_9505	OTU_97_14556	1	0	0	OTU_97_9505	Fungi	Rozellomycota	Rozellomycotina cls Incertae sedis	GS11	unidentified	unidentified	GS11 sp	GS11 sp	other	unknown	NA	OTU_97_14556	Fungi	Ascomycota	Lecanoromycetes	Lecanorales	Ramalinaceae	Toninia	Toninia sp	Toninia sp	other	other	NA
OTU_97_9836	OTU_97_14556	1	0	0	OTU_97_9836	Fungi	unidentified	unidentified	unidentified	unidentified	unidentified	Fungi sp	Fungi sp	unknown	unknown	NA	OTU_97_14556	Fungi	Ascomycota	Lecanoromycetes	Lecanorales	Ramalinaceae	Toninia	Toninia sp	Toninia sp	other	other	NA
OTU_97_9852	OTU_97_14556	1	0	0	OTU_97_9852	Fungi	Ascomycota	Archaeorhizomycetes	Archaeorhizomycetales	Archaeorhizomycetaceae	Archaeorhizomyces	Archaeorhizomyces sp	Archaeorhizomyces sp	asco_sap	saprotroph	NA	OTU_97_14556	Fungi	Ascomycota	Lecanoromycetes	Lecanorales	Ramalinaceae	Toninia	Toninia sp	Toninia sp	other	other	NA
OTU_97_9862	OTU_97_14556	0.718795	5.24421e-06	5.24421e-06	OTU_97_9862	Fungi	Ascomycota	Sordariomycetes	Hypocreales	unidentified	unidentified	Hypocreales sp	Hypocreales sp	unknown	saprotroph	NA	OTU_97_14556	Fungi	Ascomycota	Lecanoromycetes	Lecanorales	Ramalinaceae	Toninia	Toninia sp	Toninia sp	other	other	NA
OTU_97_9865	OTU_97_14556	1	0	0	OTU_97_9865	Fungi	Ascomycota	Dothideomycetes	Tubeufiales	Tubeufiaceae	unidentified	Tubeufiaceae sp	Tubeufiaceae sp	asco_sap	unknown	NA	OTU_97_14556	Fungi	Ascomycota	Lecanoromycetes	Lecanorales	Ramalinaceae	Toninia	Toninia sp	Toninia sp	other	other	NA
OTU_97_9898	OTU_97_14556	0.718795	5.24421e-06	5.24421e-06	OTU_97_9898	Fungi	Ascomycota	Sordariomycetes	Sordariales	Lasiosphaeriaceae	Fimetariella	Fimetariella sp	Fimetariella sp	asco_sap	saprotroph	NA	OTU_97_14556	Fungi	Ascomycota	Lecanoromycetes	Lecanorales	Ramalinaceae	Toninia	Toninia sp	Toninia sp	other	other	NA
OTU_97_12284	OTU_97_14562	1	0	0	OTU_97_12284	Fungi	unidentified	unidentified	unidentified	unidentified	unidentified	Fungi sp	Fungi sp	unknown	unknown	NA	OTU_97_14562	Fungi	Ascomycota	Eurotiomycetes	Eurotiales	Aspergillaceae	Penicillium	Penicillium catenatum	Penicillium catenatum	mould	saprotroph	NA
OTU_97_13037	OTU_97_14562	0.718795	5.24421e-06	5.24421e-06	OTU_97_13037	Fungi	Basidiomycota	Agaricomycetes	Thelephorales	Thelephoraceae	unidentified	Thelephoraceae sp	Thelephoraceae sp	unknown	unknown	NA	OTU_97_14562	Fungi	Ascomycota	Eurotiomycetes	Eurotiales	Aspergillaceae	Penicillium	Penicillium catenatum	Penicillium catenatum	mould	saprotroph	NA
OTU_97_16707	OTU_97_14562	1	0	0	OTU_97_16707	Fungi	Ascomycota	Dothideomycetes	Pleosporales	Pleosporaceae	Curvularia	Curvularia sp	Curvularia sp	plant_path	plant_pathogen	NA	OTU_97_14562	Fungi	Ascomycota	Eurotiomycetes	Eurotiales	Aspergillaceae	Penicillium	Penicillium catenatum	Penicillium catenatum	mould	saprotroph	NA
OTU_97_17326	OTU_97_14562	1	0	0	OTU_97_17326	Fungi	Ascomycota	Sordariomycetes	Sordariales	unidentified	unidentified	Sordariales sp	Sordariales sp	unknown	unknown	NA	OTU_97_14562	Fungi	Ascomycota	Eurotiomycetes	Eurotiales	Aspergillaceae	Penicillium	Penicillium catenatum	Penicillium catenatum	mould	saprotroph	NA
OTU_97_18044	OTU_97_14562	1	0	0	OTU_97_18044	Fungi	Glomeromycota	Glomeromycetes	Glomerales	Glomeraceae	unidentified	Glomeraceae sp	Glomeraceae sp	AM	AM	NA	OTU_97_14562	Fungi	Ascomycota	Eurotiomycetes	Eurotiales	Aspergillaceae	Penicillium	Penicillium catenatum	Penicillium catenatum	mould	saprotroph	NA
OTU_97_2481	OTU_97_14562	0.718795	5.24421e-06	5.24421e-06	OTU_97_2481	Fungi	Ascomycota	Sordariomycetes	Hypocreales	Hypocreaceae	Hypocrea	Hypocrea sp	Hypocrea sp	other	other	NA	OTU_97_14562	Fungi	Ascomycota	Eurotiomycetes	Eurotiales	Aspergillaceae	Penicillium	Penicillium catenatum	Penicillium catenatum	mould	saprotroph	NA
OTU_97_250	OTU_97_14562	0.718795	5.24421e-06	5.24421e-06	OTU_97_250	Fungi	Glomeromycota	unidentified	unidentified	unidentified	unidentified	Glomeromycota sp	Glomeromycota sp	AM	AM	NA	OTU_97_14562	Fungi	Ascomycota	Eurotiomycetes	Eurotiales	Aspergillaceae	Penicillium	Penicillium catenatum	Penicillium catenatum	mould	saprotroph	NA
OTU_97_3296	OTU_97_14562	0.718795	5.24421e-06	5.24421e-06	OTU_97_3296	Fungi	unidentified	unidentified	unidentified	unidentified	unidentified	Fungi sp	Fungi sp	unknown	unknown	NA	OTU_97_14562	Fungi	Ascomycota	Eurotiomycetes	Eurotiales	Aspergillaceae	Penicillium	Penicillium catenatum	Penicillium catenatum	mould	saprotroph	NA
OTU_97_4358	OTU_97_14562	1	0	0	OTU_97_4358	Fungi	unidentified	unidentified	unidentified	unidentified	unidentified	Fungi sp	Fungi sp	unknown	unknown	NA	OTU_97_14562	Fungi	Ascomycota	Eurotiomycetes	Eurotiales	Aspergillaceae	Penicillium	Penicillium catenatum	Penicillium catenatum	mould	saprotroph	NA
OTU_97_532	OTU_97_14562	1	0	0	OTU_97_532	Fungi	Basidiomycota	Agaricomycetes	Agaricales	Entolomataceae	Entoloma	Entoloma sp	Entoloma sp	ECM	ECM	NA	OTU_97_14562	Fungi	Ascomycota	Eurotiomycetes	Eurotiales	Aspergillaceae	Penicillium	Penicillium catenatum	Penicillium catenatum	mould	saprotroph	NA
OTU_97_9836	OTU_97_14562	1	0	0	OTU_97_9836	Fungi	unidentified	unidentified	unidentified	unidentified	unidentified	Fungi sp	Fungi sp	unknown	unknown	NA	OTU_97_14562	Fungi	Ascomycota	Eurotiomycetes	Eurotiales	Aspergillaceae	Penicillium	Penicillium catenatum	Penicillium catenatum	mould	saprotroph	NA
OTU_97_9852	OTU_97_14562	1	0	0	OTU_97_9852	Fungi	Ascomycota	Archaeorhizomycetes	Archaeorhizomycetales	Archaeorhizomycetaceae	Archaeorhizomyces	Archaeorhizomyces sp	Archaeorhizomyces sp	asco_sap	saprotroph	NA	OTU_97_14562	Fungi	Ascomycota	Eurotiomycetes	Eurotiales	Aspergillaceae	Penicillium	Penicillium catenatum	Penicillium catenatum	mould	saprotroph	NA
OTU_97_11027	OTU_97_14570	1	0	0	OTU_97_11027	Fungi	Ascomycota	Dothideomycetes	Venturiales	unidentified	unidentified	Venturiales sp	Venturiales sp	unknown	unknown	NA	OTU_97_14570	Fungi	unidentified	unidentified	unidentified	unidentified	unidentified	Fungi sp	Fungi sp	unknown	unknown	NA
OTU_97_15811	OTU_97_14570	0.718795	5.24421e-06	5.24421e-06	OTU_97_15811	Fungi	Basidiomycota	unidentified	unidentified	unidentified	unidentified	Basidiomycota sp	Basidiomycota sp	unknown	unknown	NA	OTU_97_14570	Fungi	unidentified	unidentified	unidentified	unidentified	unidentified	Fungi sp	Fungi sp	unknown	unknown	NA
OTU_97_16470	OTU_97_14570	1	0	0	OTU_97_16470	Fungi	Ascomycota	unidentified	unidentified	unidentified	unidentified	Ascomycota sp	Ascomycota sp	unknown	unknown	NA	OTU_97_14570	Fungi	unidentified	unidentified	unidentified	unidentified	unidentified	Fungi sp	Fungi sp	unknown	unknown	NA
OTU_97_17038	OTU_97_14570	1	0	0	OTU_97_17038	Fungi	Ascomycota	unidentified	unidentified	unidentified	unidentified	Ascomycota sp	Ascomycota sp	unknown	unknown	NA	OTU_97_14570	Fungi	unidentified	unidentified	unidentified	unidentified	unidentified	Fungi sp	Fungi sp	unknown	unknown	NA
OTU_97_17306	OTU_97_14570	1	0	0	OTU_97_17306	Fungi	Basidiomycota	Agaricomycetes	Agaricales	Cortinariaceae	unidentified	Cortinariaceae sp	Cortinariaceae sp	ECM	ECM	NA	OTU_97_14570	Fungi	unidentified	unidentified	unidentified	unidentified	unidentified	Fungi sp	Fungi sp	unknown	unknown	NA
OTU_97_17561	OTU_97_14570	1	0	0	OTU_97_17561	Fungi	Ascomycota	Dothideomycetes	Pleosporales	Lophiostomataceae	unidentified	Lophiostomataceae sp	Lophiostomataceae sp	asco_sap	unknown	NA	OTU_97_14570	Fungi	unidentified	unidentified	unidentified	unidentified	unidentified	Fungi sp	Fungi sp	unknown	unknown	NA
OTU_97_17757	OTU_97_14570	1	0	0	OTU_97_17757	Fungi	Glomeromycota	Archaeosporomycetes	Archaeosporales	Ambisporaceae	Ambispora	Ambispora granatensis	Ambispora granatensis	AM	AM	NA	OTU_97_14570	Fungi	unidentified	unidentified	unidentified	unidentified	unidentified	Fungi sp	Fungi sp	unknown	unknown	NA
OTU_97_17821	OTU_97_14570	1	0	0	OTU_97_17821	Fungi	Basidiomycota	Tremellomycetes	Tremellales	Bulleribasidiaceae	Nielozyma	Nielozyma formosana	Nielozyma formosana	yeast	other	NA	OTU_97_14570	Fungi	unidentified	unidentified	unidentified	unidentified	unidentified	Fungi sp	Fungi sp	unknown	unknown	NA
OTU_97_17868	OTU_97_14570	0.718795	5.24421e-06	5.24421e-06	OTU_97_17868	Fungi	unidentified	unidentified	unidentified	unidentified	unidentified	Fungi sp	Fungi sp	unknown	unknown	NA	OTU_97_14570	Fungi	unidentified	unidentified	unidentified	unidentified	unidentified	Fungi sp	Fungi sp	unknown	unknown	NA
OTU_97_18043	OTU_97_14570	1	0	0	OTU_97_18043	Fungi	Ascomycota	Sordariomycetes	Hypocreales	Nectriaceae	Fusarium	Fusarium sp	Fusarium sp	plant_path	plant_pathogen	NA	OTU_97_14570	Fungi	unidentified	unidentified	unidentified	unidentified	unidentified	Fungi sp	Fungi sp	unknown	unknown	NA
OTU_97_18804	OTU_97_14570	1	0	0	OTU_97_18804	Fungi	Glomeromycota	Archaeosporomycetes	Archaeosporales	Ambisporaceae	Ambispora	Ambispora granatensis	Ambispora granatensis	AM	AM	NA	OTU_97_14570	Fungi	unidentified	unidentified	unidentified	unidentified	unidentified	Fungi sp	Fungi sp	unknown	unknown	NA
OTU_97_2333	OTU_97_14570	1	0	0	OTU_97_2333	Fungi	Ascomycota	Sordariomycetes	Hypocreales	Hypocreales fam Incertae sedis	Sporidesmium	Sporidesmium tropicale	Sporidesmium tropicale	asco_sap	saprotroph	NA	OTU_97_14570	Fungi	unidentified	unidentified	unidentified	unidentified	unidentified	Fungi sp	Fungi sp	unknown	unknown	NA
OTU_97_2451	OTU_97_14570	0.718795	5.24421e-06	5.24421e-06	OTU_97_2451	Fungi	Basidiomycota	Agaricomycetes	Agaricales	Agaricaceae	Leucocoprinus	Leucocoprinus sp	Leucocoprinus sp	basidio_sap	saprotroph	NA	OTU_97_14570	Fungi	unidentified	unidentified	unidentified	unidentified	unidentified	Fungi sp	Fungi sp	unknown	unknown	NA
OTU_97_3038	OTU_97_14570	0.718795	5.24421e-06	5.24421e-06	OTU_97_3038	Fungi	Ascomycota	Dothideomycetes	Pleosporales	Lophiostomataceae	unidentified	Lophiostomataceae sp	Lophiostomataceae sp	asco_sap	unknown	NA	OTU_97_14570	Fungi	unidentified	unidentified	unidentified	unidentified	unidentified	Fungi sp	Fungi sp	unknown	unknown	NA
OTU_97_3297	OTU_97_14570	0.718795	5.24421e-06	5.24421e-06	OTU_97_3297	Fungi	Basidiomycota	Agaricomycetes	Agaricales	Tricholomataceae	unidentified	Tricholomataceae sp	Tricholomataceae sp	unknown	unknown	NA	OTU_97_14570	Fungi	unidentified	unidentified	unidentified	unidentified	unidentified	Fungi sp	Fungi sp	unknown	unknown	NA
OTU_97_3492	OTU_97_14570	1	0	0	OTU_97_3492	Fungi	Glomeromycota	unidentified	unidentified	unidentified	unidentified	Glomeromycotina	Glomeromycotina	AM	AM	NA	OTU_97_14570	Fungi	unidentified	unidentified	unidentified	unidentified	unidentified	Fungi sp	Fungi sp	unknown	unknown	NA
OTU_97_3536	OTU_97_14570	0.718795	5.24421e-06	5.24421e-06	OTU_97_3536	Fungi	Basidiomycota	unidentified	unidentified	unidentified	unidentified	Basidiomycota sp	Basidiomycota sp	unknown	unknown	NA	OTU_97_14570	Fungi	unidentified	unidentified	unidentified	unidentified	unidentified	Fungi sp	Fungi sp	unknown	unknown	NA
OTU_97_363	OTU_97_14570	1	0	0	OTU_97_363	Fungi	Basidiomycota	Agaricomycetes	Trechisporales	Hydnodontaceae	Trechispora	Trechispora sp	Trechispora sp	basidio_sap	saprotroph	NA	OTU_97_14570	Fungi	unidentified	unidentified	unidentified	unidentified	unidentified	Fungi sp	Fungi sp	unknown	unknown	NA
OTU_97_4479	OTU_97_14570	0.718795	5.24421e-06	5.24421e-06	OTU_97_4479	Fungi	Mucoromycota	unidentified	unidentified	unidentified	unidentified	Mucoromycota sp	Mucoromycota sp	unknown	unknown	NA	OTU_97_14570	Fungi	unidentified	unidentified	unidentified	unidentified	unidentified	Fungi sp	Fungi sp	unknown	unknown	NA
OTU_97_4928	OTU_97_14570	1	0	0	OTU_97_4928	Fungi	Glomeromycota	unidentified	unidentified	unidentified	unidentified	Glomeromycota sp	Glomeromycota sp	AM	AM	NA	OTU_97_14570	Fungi	unidentified	unidentified	unidentified	unidentified	unidentified	Fungi sp	Fungi sp	unknown	unknown	NA
OTU_97_5077	OTU_97_14570	1	0	0	OTU_97_5077	Fungi	Ascomycota	Sordariomycetes	Xylariales	Xylariales fam Incertae sedis	Castanediella	Castanediella eucalypticola	Castanediella eucalypticola	unknown	unknown	NA	OTU_97_14570	Fungi	unidentified	unidentified	unidentified	unidentified	unidentified	Fungi sp	Fungi sp	unknown	unknown	NA
OTU_97_7161	OTU_97_14570	1	0	0	OTU_97_7161	Fungi	Glomeromycota	unidentified	unidentified	unidentified	unidentified	Glomeromycota sp	Glomeromycota sp	AM	AM	NA	OTU_97_14570	Fungi	unidentified	unidentified	unidentified	unidentified	unidentified	Fungi sp	Fungi sp	unknown	unknown	NA
OTU_97_7621	OTU_97_14570	1	0	0	OTU_97_7621	Fungi	Ascomycota	Sordariomycetes	Hypoceales	Amplistromataceae	Acidothrix	Acidothrix sp	Acidothrix sp	asco_sap	saprotroph	NA	OTU_97_14570	Fungi	unidentified	unidentified	unidentified	unidentified	unidentified	Fungi sp	Fungi sp	unknown	unknown	NA
OTU_97_7936	OTU_97_14570	1	0	0	OTU_97_7936	Fungi	unidentified	unidentified	unidentified	unidentified	unidentified	Fungi sp	Fungi sp	unknown	unknown	NA	OTU_97_14570	Fungi	unidentified	unidentified	unidentified	unidentified	unidentified	Fungi sp	Fungi sp	unknown	unknown	NA
OTU_97_9117	OTU_97_14570	0.718795	5.24421e-06	5.24421e-06	OTU_97_9117	Fungi	unidentified	unidentified	unidentified	unidentified	unidentified	Fungi sp	Fungi sp	unknown	unknown	NA	OTU_97_14570	Fungi	unidentified	unidentified	unidentified	unidentified	unidentified	Fungi sp	Fungi sp	unknown	unknown	NA
OTU_97_9194	OTU_97_14570	1	0	0	OTU_97_9194	Fungi	unidentified	unidentified	unidentified	unidentified	unidentified	Fungi sp	Fungi sp	unknown	unknown	NA	OTU_97_14570	Fungi	unidentified	unidentified	unidentified	unidentified	unidentified	Fungi sp	Fungi sp	unknown	unknown	NA
OTU_97_9265	OTU_97_14570	1	0	0	OTU_97_9265	Fungi	Ascomycota	Archaeorhizomycetes	Archaeorhizomycetales	Archaeorhizomycetaceae	Archaeorhizomyces	Archaeorhizomyces sp	Archaeorhizomyces sp	asco_sap	saprotroph	NA	OTU_97_14570	Fungi	unidentified	unidentified	unidentified	unidentified	unidentified	Fungi sp	Fungi sp	unknown	unknown	NA
OTU_97_10079	OTU_97_14575	0.718795	5.24421e-06	5.24421e-06	OTU_97_10079	Fungi	Ascomycota	Sordariomycetes	Sordariomycetes ord Incertae sedis	Sordariomycetes fam Incertae sedis	Cataractispora	Cataractispora sp	Cataractispora sp	asco_sap	saprotroph	NA	OTU_97_14575	Fungi	Ascomycota	Sordariomycetes	Hypocreales	Clavicipitaceae	unidentified	Clavicipitaceae sp	Clavicipitaceae sp	unknown	saprotroph	NA
OTU_97_11075	OTU_97_14575	0.718795	5.24421e-06	5.24421e-06	OTU_97_11075	Fungi	Basidiomycota	Agaricomycetes	Thelephorales	Thelephoraceae	Tomentella	Tomentella sp	Tomentella sp	ECM	ECM	NA	OTU_97_14575	Fungi	Ascomycota	Sordariomycetes	Hypocreales	Clavicipitaceae	unidentified	Clavicipitaceae sp	Clavicipitaceae sp	unknown	saprotroph	NA
OTU_97_11167	OTU_97_14575	0.718795	5.24421e-06	5.24421e-06	OTU_97_11167	Fungi	Ascomycota	unidentified	unidentified	unidentified	unidentified	Ascomycota sp	Ascomycota sp	unknown	unknown	NA	OTU_97_14575	Fungi	Ascomycota	Sordariomycetes	Hypocreales	Clavicipitaceae	unidentified	Clavicipitaceae sp	Clavicipitaceae sp	unknown	saprotroph	NA
OTU_97_11466	OTU_97_14575	0.704275	9.79903e-06	9.79903e-06	OTU_97_11466	Fungi	Basidiomycota	Tremellomycetes	unidentified	unidentified	unidentified	Tremellomycetes sp	Tremellomycetes sp	unknown	unknown	NA	OTU_97_14575	Fungi	Ascomycota	Sordariomycetes	Hypocreales	Clavicipitaceae	unidentified	Clavicipitaceae sp	Clavicipitaceae sp	unknown	saprotroph	NA
OTU_97_11916	OTU_97_14575	0.718795	5.24421e-06	5.24421e-06	OTU_97_11916	Fungi	Basidiomycota	Agaricomycetes	Agaricales	Entolomataceae	Entoloma	Entoloma subcollariatum	Entoloma subcollariatum	ECM	ECM	NA	OTU_97_14575	Fungi	Ascomycota	Sordariomycetes	Hypocreales	Clavicipitaceae	unidentified	Clavicipitaceae sp	Clavicipitaceae sp	unknown	saprotroph	NA
OTU_97_11939	OTU_97_14575	0.718795	5.24421e-06	5.24421e-06	OTU_97_11939	Fungi	Basidiomycota	Agaricomycetes	Agaricales	Hygrophoraceae	Dictyonema	Dictyonema sp	Dictyonema sp	other	other	NA	OTU_97_14575	Fungi	Ascomycota	Sordariomycetes	Hypocreales	Clavicipitaceae	unidentified	Clavicipitaceae sp	Clavicipitaceae sp	unknown	saprotroph	NA
OTU_97_11982	OTU_97_14575	0.718795	5.24421e-06	5.24421e-06	OTU_97_11982	Fungi	Basidiomycota	Tremellomycetes	Trichosporonales	Trichosporonaceae	Apiotrichum	Apiotrichum loubieri	Apiotrichum loubieri	yeast	saprotroph	NA	OTU_97_14575	Fungi	Ascomycota	Sordariomycetes	Hypocreales	Clavicipitaceae	unidentified	Clavicipitaceae sp	Clavicipitaceae sp	unknown	saprotroph	NA
OTU_97_1230	OTU_97_14575	0.718795	5.24421e-06	5.24421e-06	OTU_97_1230	Fungi	Glomeromycota	unidentified	unidentified	unidentified	unidentified	Glomeromycota sp	Glomeromycota sp	AM	AM	NA	OTU_97_14575	Fungi	Ascomycota	Sordariomycetes	Hypocreales	Clavicipitaceae	unidentified	Clavicipitaceae sp	Clavicipitaceae sp	unknown	saprotroph	NA
OTU_97_12757	OTU_97_14575	0.718795	5.24421e-06	5.24421e-06	OTU_97_12757	Fungi	Ascomycota	Sordariomycetes	Hypocreales	unidentified	unidentified	Hypocreales sp	Hypocreales sp	unknown	saprotroph	NA	OTU_97_14575	Fungi	Ascomycota	Sordariomycetes	Hypocreales	Clavicipitaceae	unidentified	Clavicipitaceae sp	Clavicipitaceae sp	unknown	saprotroph	NA
OTU_97_12907	OTU_97_14575	0.718795	5.24421e-06	5.24421e-06	OTU_97_12907	Fungi	unidentified	unidentified	unidentified	unidentified	unidentified	Fungi sp	Fungi sp	unknown	unknown	NA	OTU_97_14575	Fungi	Ascomycota	Sordariomycetes	Hypocreales	Clavicipitaceae	unidentified	Clavicipitaceae sp	Clavicipitaceae sp	unknown	saprotroph	NA
OTU_97_12986	OTU_97_14575	0.718795	5.24421e-06	5.24421e-06	OTU_97_12986	Fungi	unidentified	unidentified	unidentified	unidentified	unidentified	Fungi sp	Fungi sp	unknown	unknown	NA	OTU_97_14575	Fungi	Ascomycota	Sordariomycetes	Hypocreales	Clavicipitaceae	unidentified	Clavicipitaceae sp	Clavicipitaceae sp	unknown	saprotroph	NA
OTU_97_12989	OTU_97_14575	0.718795	5.24421e-06	5.24421e-06	OTU_97_12989	Fungi	Basidiomycota	Agaricomycetes	Russulales	Russulaceae	Lactarius	Lactarius sp	Lactarius sp	ECM	ECM	NA	OTU_97_14575	Fungi	Ascomycota	Sordariomycetes	Hypocreales	Clavicipitaceae	unidentified	Clavicipitaceae sp	Clavicipitaceae sp	unknown	saprotroph	NA
OTU_97_13798	OTU_97_14575	0.718795	5.24421e-06	5.24421e-06	OTU_97_13798	Fungi	Glomeromycota	Glomeromycetes	Glomerales	Glomeraceae	unidentified	Glomeraceae sp	Glomeraceae sp	AM	AM	NA	OTU_97_14575	Fungi	Ascomycota	Sordariomycetes	Hypocreales	Clavicipitaceae	unidentified	Clavicipitaceae sp	Clavicipitaceae sp	unknown	saprotroph	NA
OTU_97_13852	OTU_97_14575	0.830137	7.65915e-09	7.65915e-09	OTU_97_13852	Fungi	Basidiomycota	Agaricomycetes	Agaricales	Tricholomataceae	unidentified	Tricholomataceae sp	Tricholomataceae sp	unknown	unknown	NA	OTU_97_14575	Fungi	Ascomycota	Sordariomycetes	Hypocreales	Clavicipitaceae	unidentified	Clavicipitaceae sp	Clavicipitaceae sp	unknown	saprotroph	NA
OTU_97_13862	OTU_97_14575	0.718795	5.24421e-06	5.24421e-06	OTU_97_13862	Fungi	Ascomycota	Sordariomycetes	Xylariales	Microdochiaceae	Gyrothrix	Gyrothrix verticiclada	Gyrothrix verticiclada	unknown	unknown	NA	OTU_97_14575	Fungi	Ascomycota	Sordariomycetes	Hypocreales	Clavicipitaceae	unidentified	Clavicipitaceae sp	Clavicipitaceae sp	unknown	saprotroph	NA
OTU_97_13983	OTU_97_14575	0.718795	5.24421e-06	5.24421e-06	OTU_97_13983	Fungi	Glomeromycota	Glomeromycetes	Glomerales	Glomeraceae	unidentified	Glomeraceae sp	Glomeraceae sp	AM	AM	NA	OTU_97_14575	Fungi	Ascomycota	Sordariomycetes	Hypocreales	Clavicipitaceae	unidentified	Clavicipitaceae sp	Clavicipitaceae sp	unknown	saprotroph	NA
OTU_97_14031	OTU_97_14575	0.830137	7.65915e-09	7.65915e-09	OTU_97_14031	Fungi	unidentified	unidentified	unidentified	unidentified	unidentified	Fungi sp	Fungi sp	unknown	unknown	NA	OTU_97_14575	Fungi	Ascomycota	Sordariomycetes	Hypocreales	Clavicipitaceae	unidentified	Clavicipitaceae sp	Clavicipitaceae sp	unknown	saprotroph	NA
OTU_97_14133	OTU_97_14575	0.718795	5.24421e-06	5.24421e-06	OTU_97_14133	Fungi	Basidiomycota	Agaricomycetes	Agaricales	Clavariaceae	unidentified	Clavariaceae sp	Clavariaceae sp	unknown	other	NA	OTU_97_14575	Fungi	Ascomycota	Sordariomycetes	Hypocreales	Clavicipitaceae	unidentified	Clavicipitaceae sp	Clavicipitaceae sp	unknown	saprotroph	NA
OTU_97_15076	OTU_97_14575	0.718795	5.24421e-06	5.24421e-06	OTU_97_15076	Fungi	Basidiomycota	Tremellomycetes	Trichosporonales	Trichosporonaceae	Cutaneotrichosporon	Cutaneotrichosporon sp	Cutaneotrichosporon sp	yeast	unknown	NA	OTU_97_14575	Fungi	Ascomycota	Sordariomycetes	Hypocreales	Clavicipitaceae	unidentified	Clavicipitaceae sp	Clavicipitaceae sp	unknown	saprotroph	NA
OTU_97_15115	OTU_97_14575	0.718795	5.24421e-06	5.24421e-06	OTU_97_15115	Fungi	Ascomycota	Leotiomycetes	unidentified	unidentified	unidentified	Leotiomycetes sp	Leotiomycetes sp	unknown	unknown	NA	OTU_97_14575	Fungi	Ascomycota	Sordariomycetes	Hypocreales	Clavicipitaceae	unidentified	Clavicipitaceae sp	Clavicipitaceae sp	unknown	saprotroph	NA
OTU_97_1548	OTU_97_14575	0.718795	5.24421e-06	5.24421e-06	OTU_97_1548	Fungi	Glomeromycota	Archaeosporomycetes	Archaeosporales	Archaeosporaceae	Archaeospora	Archaeospora trappei	Archaeospora trappei	AM	AM	NA	OTU_97_14575	Fungi	Ascomycota	Sordariomycetes	Hypocreales	Clavicipitaceae	unidentified	Clavicipitaceae sp	Clavicipitaceae sp	unknown	saprotroph	NA
OTU_97_15501	OTU_97_14575	0.718795	5.24421e-06	5.24421e-06	OTU_97_15501	Fungi	unidentified	unidentified	unidentified	unidentified	unidentified	Fungi sp	Fungi sp	unknown	unknown	NA	OTU_97_14575	Fungi	Ascomycota	Sordariomycetes	Hypocreales	Clavicipitaceae	unidentified	Clavicipitaceae sp	Clavicipitaceae sp	unknown	saprotroph	NA
OTU_97_15838	OTU_97_14575	0.718795	5.24421e-06	5.24421e-06	OTU_97_15838	Fungi	unidentified	unidentified	unidentified	unidentified	unidentified	Fungi sp	Fungi sp	unknown	unknown	NA	OTU_97_14575	Fungi	Ascomycota	Sordariomycetes	Hypocreales	Clavicipitaceae	unidentified	Clavicipitaceae sp	Clavicipitaceae sp	unknown	saprotroph	NA
OTU_97_1646	OTU_97_14575	0.718795	5.24421e-06	5.24421e-06	OTU_97_1646	Fungi	Ascomycota	Sordariomycetes	Xylariales	Xylariales fam Incertae sedis	Castanediella	Castanediella cagnizarii	Castanediella cagnizarii	unknown	unknown	NA	OTU_97_14575	Fungi	Ascomycota	Sordariomycetes	Hypocreales	Clavicipitaceae	unidentified	Clavicipitaceae sp	Clavicipitaceae sp	unknown	saprotroph	NA
OTU_97_17031	OTU_97_14575	0.718795	5.24421e-06	5.24421e-06	OTU_97_17031	Fungi	Basidiomycota	Agaricomycetes	Agaricales	Porotheleaceae	Porotheleum	Porotheleum sp	Porotheleum sp	basidio_sap	unknown	NA	OTU_97_14575	Fungi	Ascomycota	Sordariomycetes	Hypocreales	Clavicipitaceae	unidentified	Clavicipitaceae sp	Clavicipitaceae sp	unknown	saprotroph	NA
OTU_97_17506	OTU_97_14575	0.731272	2.97007e-06	2.97007e-06	OTU_97_17506	Fungi	Glomeromycota	Glomeromycetes	Glomerales	Glomeraceae	unidentified	Glomeraceae sp	Glomeraceae sp	AM	AM	NA	OTU_97_14575	Fungi	Ascomycota	Sordariomycetes	Hypocreales	Clavicipitaceae	unidentified	Clavicipitaceae sp	Clavicipitaceae sp	unknown	saprotroph	NA
OTU_97_17656	OTU_97_14575	0.718795	5.24421e-06	5.24421e-06	OTU_97_17656	Fungi	Ascomycota	unidentified	unidentified	unidentified	unidentified	Ascomycota sp	Ascomycota sp	unknown	unknown	NA	OTU_97_14575	Fungi	Ascomycota	Sordariomycetes	Hypocreales	Clavicipitaceae	unidentified	Clavicipitaceae sp	Clavicipitaceae sp	unknown	saprotroph	NA
OTU_97_1774	OTU_97_14575	0.718795	5.24421e-06	5.24421e-06	OTU_97_1774	Fungi	Basidiomycota	Microbotryomycetes	Microbotryales	Microbotryaceae	Microbotryum	Microbotryum sp	Microbotryum sp	plant_path	plant_pathogen	NA	OTU_97_14575	Fungi	Ascomycota	Sordariomycetes	Hypocreales	Clavicipitaceae	unidentified	Clavicipitaceae sp	Clavicipitaceae sp	unknown	saprotroph	NA
OTU_97_18067	OTU_97_14575	0.718795	5.24421e-06	5.24421e-06	OTU_97_18067	Fungi	Basidiomycota	Agaricomycetes	Agaricales	Clavariaceae	unidentified	Clavariaceae sp	Clavariaceae sp	unknown	other	NA	OTU_97_14575	Fungi	Ascomycota	Sordariomycetes	Hypocreales	Clavicipitaceae	unidentified	Clavicipitaceae sp	Clavicipitaceae sp	unknown	saprotroph	NA
OTU_97_18100	OTU_97_14575	0.718795	5.24421e-06	5.24421e-06	OTU_97_18100	Fungi	Basidiomycota	Agaricomycetes	Agaricales	Tricholomataceae	Gerronema	Gerronema strombodes	Gerronema strombodes	basidio_sap	saprotroph	NA	OTU_97_14575	Fungi	Ascomycota	Sordariomycetes	Hypocreales	Clavicipitaceae	unidentified	Clavicipitaceae sp	Clavicipitaceae sp	unknown	saprotroph	NA
OTU_97_18180	OTU_97_14575	0.718795	5.24421e-06	5.24421e-06	OTU_97_18180	Fungi	Basidiomycota	Agaricomycetes	Russulales	Russulaceae	unidentified	Russulaceae sp	Russulaceae sp	ECM	ECM	NA	OTU_97_14575	Fungi	Ascomycota	Sordariomycetes	Hypocreales	Clavicipitaceae	unidentified	Clavicipitaceae sp	Clavicipitaceae sp	unknown	saprotroph	NA
OTU_97_18346	OTU_97_14575	0.718795	5.24421e-06	5.24421e-06	OTU_97_18346	Fungi	Basidiomycota	Agaricomycetes	Cantharellales	Ceratobasidiaceae	Ceratobasidium	Ceratobasidium sp	Ceratobasidium sp	ECM	ECM	NA	OTU_97_14575	Fungi	Ascomycota	Sordariomycetes	Hypocreales	Clavicipitaceae	unidentified	Clavicipitaceae sp	Clavicipitaceae sp	unknown	saprotroph	NA
OTU_97_18470	OTU_97_14575	0.718795	5.24421e-06	5.24421e-06	OTU_97_18470	Fungi	Basidiomycota	Agaricomycetes	Agaricales	Clavariaceae	Clavaria	Clavaria falcata	Clavaria falcata	basidio_sap	saprotroph	NA	OTU_97_14575	Fungi	Ascomycota	Sordariomycetes	Hypocreales	Clavicipitaceae	unidentified	Clavicipitaceae sp	Clavicipitaceae sp	unknown	saprotroph	NA
OTU_97_18503	OTU_97_14575	0.718795	5.24421e-06	5.24421e-06	OTU_97_18503	Fungi	Basidiomycota	Tremellomycetes	Tremellales	Cuniculitremaceae	Fellomyces	Fellomyces penicillatus	Fellomyces penicillatus	yeast	other	NA	OTU_97_14575	Fungi	Ascomycota	Sordariomycetes	Hypocreales	Clavicipitaceae	unidentified	Clavicipitaceae sp	Clavicipitaceae sp	unknown	saprotroph	NA
OTU_97_18665	OTU_97_14575	0.718795	5.24421e-06	5.24421e-06	OTU_97_18665	Fungi	Ascomycota	Sordariomycetes	Hypocreales	unidentified	unidentified	Hypocreales sp	Hypocreales sp	unknown	saprotroph	NA	OTU_97_14575	Fungi	Ascomycota	Sordariomycetes	Hypocreales	Clavicipitaceae	unidentified	Clavicipitaceae sp	Clavicipitaceae sp	unknown	saprotroph	NA
OTU_97_1968	OTU_97_14575	0.999444	0	0	OTU_97_1968	Fungi	unidentified	unidentified	unidentified	unidentified	unidentified	Fungi sp	Fungi sp	unknown	unknown	NA	OTU_97_14575	Fungi	Ascomycota	Sordariomycetes	Hypocreales	Clavicipitaceae	unidentified	Clavicipitaceae sp	Clavicipitaceae sp	unknown	saprotroph	NA
OTU_97_211	OTU_97_14575	0.999444	0	0	OTU_97_211	Fungi	Ascomycota	Dothideomycetes	Capnodiales	Teratosphaeriaceae	unidentified	Teratosphaeriaceae sp	Teratosphaeriaceae sp	unknown	unknown	NA	OTU_97_14575	Fungi	Ascomycota	Sordariomycetes	Hypocreales	Clavicipitaceae	unidentified	Clavicipitaceae sp	Clavicipitaceae sp	unknown	saprotroph	NA
OTU_97_2277	OTU_97_14575	0.731055	3.0004e-06	3.0004e-06	OTU_97_2277	Fungi	unidentified	unidentified	unidentified	unidentified	unidentified	Fungi sp	Fungi sp	unknown	unknown	NA	OTU_97_14575	Fungi	Ascomycota	Sordariomycetes	Hypocreales	Clavicipitaceae	unidentified	Clavicipitaceae sp	Clavicipitaceae sp	unknown	saprotroph	NA
OTU_97_2289	OTU_97_14575	0.718795	5.24421e-06	5.24421e-06	OTU_97_2289	Fungi	Basidiomycota	Agaricomycetes	Polyporales	Polyporaceae	unidentified	Polyporaceae sp	Polyporaceae sp	basidio_sap	unknown	NA	OTU_97_14575	Fungi	Ascomycota	Sordariomycetes	Hypocreales	Clavicipitaceae	unidentified	Clavicipitaceae sp	Clavicipitaceae sp	unknown	saprotroph	NA
OTU_97_2358	OTU_97_14575	0.718795	5.24421e-06	5.24421e-06	OTU_97_2358	Fungi	Glomeromycota	Paraglomeromycetes	Paraglomerales	unidentified	unidentified	Paraglomerales sp	Paraglomerales sp	AM	AM	NA	OTU_97_14575	Fungi	Ascomycota	Sordariomycetes	Hypocreales	Clavicipitaceae	unidentified	Clavicipitaceae sp	Clavicipitaceae sp	unknown	saprotroph	NA
OTU_97_2374	OTU_97_14575	1	0	0	OTU_97_2374	Fungi	Glomeromycota	Glomeromycetes	Glomerales	Glomeraceae	unidentified	Glomeraceae sp	Glomeraceae sp	AM	AM	NA	OTU_97_14575	Fungi	Ascomycota	Sordariomycetes	Hypocreales	Clavicipitaceae	unidentified	Clavicipitaceae sp	Clavicipitaceae sp	unknown	saprotroph	NA
OTU_97_2699	OTU_97_14575	0.830137	7.65915e-09	7.65915e-09	OTU_97_2699	Fungi	Basidiomycota	Agaricomycetes	Agaricales	Hygrophoraceae	Hygrophorus	Hygrophorus sp	Hygrophorus sp	ECM	ECM	NA	OTU_97_14575	Fungi	Ascomycota	Sordariomycetes	Hypocreales	Clavicipitaceae	unidentified	Clavicipitaceae sp	Clavicipitaceae sp	unknown	saprotroph	NA
OTU_97_2739	OTU_97_14575	0.718795	5.24421e-06	5.24421e-06	OTU_97_2739	Fungi	unidentified	unidentified	unidentified	unidentified	unidentified	Fungi sp	Fungi sp	unknown	unknown	NA	OTU_97_14575	Fungi	Ascomycota	Sordariomycetes	Hypocreales	Clavicipitaceae	unidentified	Clavicipitaceae sp	Clavicipitaceae sp	unknown	saprotroph	NA
OTU_97_3379	OTU_97_14575	0.816614	2.12006e-08	2.12006e-08	OTU_97_3379	Fungi	Ascomycota	Sordariomycetes	unidentified	unidentified	unidentified	Sordariomycetes sp	Sordariomycetes sp	unknown	unknown	NA	OTU_97_14575	Fungi	Ascomycota	Sordariomycetes	Hypocreales	Clavicipitaceae	unidentified	Clavicipitaceae sp	Clavicipitaceae sp	unknown	saprotroph	NA
OTU_97_360	OTU_97_14575	0.706687	8.85516e-06	8.85516e-06	OTU_97_360	Fungi	Ascomycota	unidentified	unidentified	unidentified	unidentified	Ascomycota sp	Ascomycota sp	unknown	unknown	NA	OTU_97_14575	Fungi	Ascomycota	Sordariomycetes	Hypocreales	Clavicipitaceae	unidentified	Clavicipitaceae sp	Clavicipitaceae sp	unknown	saprotroph	NA
OTU_97_3874	OTU_97_14575	0.718795	5.24421e-06	5.24421e-06	OTU_97_3874	Fungi	Glomeromycota	Glomeromycetes	Glomerales	Glomeraceae	unidentified	Glomeraceae sp	Glomeraceae sp	AM	AM	NA	OTU_97_14575	Fungi	Ascomycota	Sordariomycetes	Hypocreales	Clavicipitaceae	unidentified	Clavicipitaceae sp	Clavicipitaceae sp	unknown	saprotroph	NA
OTU_97_3884	OTU_97_14575	0.718795	5.24421e-06	5.24421e-06	OTU_97_3884	Fungi	unidentified	unidentified	unidentified	unidentified	unidentified	Fungi sp	Fungi sp	unknown	unknown	NA	OTU_97_14575	Fungi	Ascomycota	Sordariomycetes	Hypocreales	Clavicipitaceae	unidentified	Clavicipitaceae sp	Clavicipitaceae sp	unknown	saprotroph	NA
OTU_97_4267	OTU_97_14575	0.718795	5.24421e-06	5.24421e-06	OTU_97_4267	Fungi	Basidiomycota	Agaricomycetes	Agaricales	Entolomataceae	Entoloma	Entoloma baronii	Entoloma baronii	ECM	ECM	NA	OTU_97_14575	Fungi	Ascomycota	Sordariomycetes	Hypocreales	Clavicipitaceae	unidentified	Clavicipitaceae sp	Clavicipitaceae sp	unknown	saprotroph	NA
OTU_97_4500	OTU_97_14575	0.718795	5.24421e-06	5.24421e-06	OTU_97_4500	Fungi	Basidiomycota	Agaricomycetes	Agaricales	Clavariaceae	Clavaria	Clavaria sp	Clavaria sp	basidio_sap	saprotroph	NA	OTU_97_14575	Fungi	Ascomycota	Sordariomycetes	Hypocreales	Clavicipitaceae	unidentified	Clavicipitaceae sp	Clavicipitaceae sp	unknown	saprotroph	NA
OTU_97_4671	OTU_97_14575	0.729647	3.20392e-06	3.20392e-06	OTU_97_4671	Fungi	Ascomycota	unidentified	unidentified	unidentified	unidentified	Ascomycota sp	Ascomycota sp	unknown	unknown	NA	OTU_97_14575	Fungi	Ascomycota	Sordariomycetes	Hypocreales	Clavicipitaceae	unidentified	Clavicipitaceae sp	Clavicipitaceae sp	unknown	saprotroph	NA
OTU_97_4688	OTU_97_14575	0.718795	5.24421e-06	5.24421e-06	OTU_97_4688	Fungi	unidentified	unidentified	unidentified	unidentified	unidentified	Fungi sp	Fungi sp	unknown	unknown	NA	OTU_97_14575	Fungi	Ascomycota	Sordariomycetes	Hypocreales	Clavicipitaceae	unidentified	Clavicipitaceae sp	Clavicipitaceae sp	unknown	saprotroph	NA
OTU_97_4841	OTU_97_14575	0.718795	5.24421e-06	5.24421e-06	OTU_97_4841	Fungi	Basidiomycota	Agaricomycetes	Tremellodendropsidales	unidentified	unidentified	Tremellodendropsidales sp	Tremellodendropsidales sp	unknown	unknown	NA	OTU_97_14575	Fungi	Ascomycota	Sordariomycetes	Hypocreales	Clavicipitaceae	unidentified	Clavicipitaceae sp	Clavicipitaceae sp	unknown	saprotroph	NA
OTU_97_4855	OTU_97_14575	0.718795	5.24421e-06	5.24421e-06	OTU_97_4855	Fungi	Basidiomycota	Agaricomycetes	Agaricales	Agaricaceae	Coprinus	Coprinus pinetorum	Coprinus pinetorum	basidio_sap	saprotroph	NA	OTU_97_14575	Fungi	Ascomycota	Sordariomycetes	Hypocreales	Clavicipitaceae	unidentified	Clavicipitaceae sp	Clavicipitaceae sp	unknown	saprotroph	NA
OTU_97_5530	OTU_97_14575	0.718795	5.24421e-06	5.24421e-06	OTU_97_5530	Fungi	Mucoromycota	Mucoromycetes	Mucorales	Saksenaeaceae	Saksenaea	Saksenaea vasiformis	Saksenaea vasiformis	mould	saprotroph	NA	OTU_97_14575	Fungi	Ascomycota	Sordariomycetes	Hypocreales	Clavicipitaceae	unidentified	Clavicipitaceae sp	Clavicipitaceae sp	unknown	saprotroph	NA
OTU_97_5721	OTU_97_14575	0.718795	5.24421e-06	5.24421e-06	OTU_97_5721	Fungi	unidentified	unidentified	unidentified	unidentified	unidentified	Fungi sp	Fungi sp	unknown	unknown	NA	OTU_97_14575	Fungi	Ascomycota	Sordariomycetes	Hypocreales	Clavicipitaceae	unidentified	Clavicipitaceae sp	Clavicipitaceae sp	unknown	saprotroph	NA
OTU_97_6087	OTU_97_14575	0.718795	5.24421e-06	5.24421e-06	OTU_97_6087	Fungi	Basidiomycota	Ustilaginomycetes	Ustilaginales	Ustilaginaceae	Farysia	Farysia acheniorum	Farysia acheniorum	yeast	plant_pathogen	NA	OTU_97_14575	Fungi	Ascomycota	Sordariomycetes	Hypocreales	Clavicipitaceae	unidentified	Clavicipitaceae sp	Clavicipitaceae sp	unknown	saprotroph	NA
OTU_97_6192	OTU_97_14575	0.718795	5.24421e-06	5.24421e-06	OTU_97_6192	Fungi	Basidiomycota	Agaricomycetes	Agaricales	Crepidotaceae	Crepidotus	Crepidotus applanatus	Crepidotus applanatus	basidio_sap	saprotroph	NA	OTU_97_14575	Fungi	Ascomycota	Sordariomycetes	Hypocreales	Clavicipitaceae	unidentified	Clavicipitaceae sp	Clavicipitaceae sp	unknown	saprotroph	NA
OTU_97_6556	OTU_97_14575	0.718795	5.24421e-06	5.24421e-06	OTU_97_6556	Fungi	unidentified	unidentified	unidentified	unidentified	unidentified	Fungi sp	Fungi sp	unknown	unknown	NA	OTU_97_14575	Fungi	Ascomycota	Sordariomycetes	Hypocreales	Clavicipitaceae	unidentified	Clavicipitaceae sp	Clavicipitaceae sp	unknown	saprotroph	NA
OTU_97_7334	OTU_97_14575	0.816614	2.12006e-08	2.12006e-08	OTU_97_7334	Fungi	unidentified	unidentified	unidentified	unidentified	unidentified	Fungi sp	Fungi sp	unknown	unknown	NA	OTU_97_14575	Fungi	Ascomycota	Sordariomycetes	Hypocreales	Clavicipitaceae	unidentified	Clavicipitaceae sp	Clavicipitaceae sp	unknown	saprotroph	NA
OTU_97_7752	OTU_97_14575	0.718795	5.24421e-06	5.24421e-06	OTU_97_7752	Fungi	Mucoromycota	Endogonomycetes	Endogonales	Endogonales fam Incertae sedis	Densospora	Densospora sp	Densospora sp	ECM	ECM	NA	OTU_97_14575	Fungi	Ascomycota	Sordariomycetes	Hypocreales	Clavicipitaceae	unidentified	Clavicipitaceae sp	Clavicipitaceae sp	unknown	saprotroph	NA
OTU_97_7785	OTU_97_14575	0.718795	5.24421e-06	5.24421e-06	OTU_97_7785	Fungi	Ascomycota	Dothideomycetes	Pleosporales	Amorosiaceae	unidentified	Amorosiaceae sp	Amorosiaceae sp	unknown	unknown	NA	OTU_97_14575	Fungi	Ascomycota	Sordariomycetes	Hypocreales	Clavicipitaceae	unidentified	Clavicipitaceae sp	Clavicipitaceae sp	unknown	saprotroph	NA
OTU_97_8097	OTU_97_14575	0.718795	5.24421e-06	5.24421e-06	OTU_97_8097	Fungi	Glomeromycota	Glomeromycetes	Glomerales	Glomeraceae	unidentified	Glomeraceae sp	Glomeraceae sp	AM	AM	NA	OTU_97_14575	Fungi	Ascomycota	Sordariomycetes	Hypocreales	Clavicipitaceae	unidentified	Clavicipitaceae sp	Clavicipitaceae sp	unknown	saprotroph	NA
OTU_97_8303	OTU_97_14575	0.718795	5.24421e-06	5.24421e-06	OTU_97_8303	Fungi	Ascomycota	Orbiliomycetes	Orbiliales	Orbiliaceae	Orbilia	Orbilia sp	Orbilia sp	asco_sap	saprotroph	NA	OTU_97_14575	Fungi	Ascomycota	Sordariomycetes	Hypocreales	Clavicipitaceae	unidentified	Clavicipitaceae sp	Clavicipitaceae sp	unknown	saprotroph	NA
OTU_97_8451	OTU_97_14575	0.718795	5.24421e-06	5.24421e-06	OTU_97_8451	Fungi	Basidiomycota	unidentified	unidentified	unidentified	unidentified	Basidiomycota sp	Basidiomycota sp	unknown	unknown	NA	OTU_97_14575	Fungi	Ascomycota	Sordariomycetes	Hypocreales	Clavicipitaceae	unidentified	Clavicipitaceae sp	Clavicipitaceae sp	unknown	saprotroph	NA
OTU_97_8453	OTU_97_14575	0.718795	5.24421e-06	5.24421e-06	OTU_97_8453	Fungi	unidentified	unidentified	unidentified	unidentified	unidentified	Fungi sp	Fungi sp	unknown	unknown	NA	OTU_97_14575	Fungi	Ascomycota	Sordariomycetes	Hypocreales	Clavicipitaceae	unidentified	Clavicipitaceae sp	Clavicipitaceae sp	unknown	saprotroph	NA
OTU_97_953	OTU_97_14575	0.718795	5.24421e-06	5.24421e-06	OTU_97_953	Fungi	Ascomycota	Eurotiomycetes	Chaetothyriales	Herpotrichiellaceae	Cladophialophora	Cladophialophora sp	Cladophialophora sp	yeast	saprotroph	NA	OTU_97_14575	Fungi	Ascomycota	Sordariomycetes	Hypocreales	Clavicipitaceae	unidentified	Clavicipitaceae sp	Clavicipitaceae sp	unknown	saprotroph	NA
OTU_97_9630	OTU_97_14575	0.718795	5.24421e-06	5.24421e-06	OTU_97_9630	Fungi	unidentified	unidentified	unidentified	unidentified	unidentified	Fungi sp	Fungi sp	unknown	unknown	NA	OTU_97_14575	Fungi	Ascomycota	Sordariomycetes	Hypocreales	Clavicipitaceae	unidentified	Clavicipitaceae sp	Clavicipitaceae sp	unknown	saprotroph	NA
OTU_97_14903	OTU_97_14581	1	0	0	OTU_97_14903	Fungi	Glomeromycota	Glomeromycetes	Diversisporales	Acaulosporaceae	Acaulospora	Acaulospora scrobiculata	Acaulospora scrobiculata	AM	AM	NA	OTU_97_14581	Fungi	unidentified	unidentified	unidentified	unidentified	unidentified	Fungi sp	Fungi sp	unknown	unknown	NA
OTU_97_16772	OTU_97_14581	1	0	0	OTU_97_16772	Fungi	Glomeromycota	unidentified	unidentified	unidentified	unidentified	Glomeromycota sp	Glomeromycota sp	AM	AM	NA	OTU_97_14581	Fungi	unidentified	unidentified	unidentified	unidentified	unidentified	Fungi sp	Fungi sp	unknown	unknown	NA
OTU_97_17636	OTU_97_14581	1	0	0	OTU_97_17636	Fungi	Ascomycota	unidentified	unidentified	unidentified	unidentified	Pezizomycotina	Pezizomycotina	unknown	unknown	NA	OTU_97_14581	Fungi	unidentified	unidentified	unidentified	unidentified	unidentified	Fungi sp	Fungi sp	unknown	unknown	NA
OTU_97_18017	OTU_97_14581	1	0	0	OTU_97_18017	Fungi	Ascomycota	Eurotiomycetes	Eurotiales	Elaphomycetaceae	Elaphomyces	Elaphomyces sp	Elaphomyces sp	ECM	ECM	NA	OTU_97_14581	Fungi	unidentified	unidentified	unidentified	unidentified	unidentified	Fungi sp	Fungi sp	unknown	unknown	NA
OTU_97_18270	OTU_97_14581	1	0	0	OTU_97_18270	Fungi	Ascomycota	Dothideomycetes	unidentified	unidentified	unidentified	Dothideomycetes sp	Dothideomycetes sp	unknown	unknown	NA	OTU_97_14581	Fungi	unidentified	unidentified	unidentified	unidentified	unidentified	Fungi sp	Fungi sp	unknown	unknown	NA
OTU_97_1928	OTU_97_14581	0.718795	5.24421e-06	5.24421e-06	OTU_97_1928	Fungi	Mortierellomycota	Mortierellomycetes	Mortierellales	Mortierellaceae	unidentified	Mortierellaceae sp	Mortierellaceae sp	mould	unknown	NA	OTU_97_14581	Fungi	unidentified	unidentified	unidentified	unidentified	unidentified	Fungi sp	Fungi sp	unknown	unknown	NA
OTU_97_2025	OTU_97_14581	1	0	0	OTU_97_2025	Fungi	Ascomycota	Sordariomycetes	unidentified	unidentified	unidentified	Sordariomycetes sp	Sordariomycetes sp	unknown	unknown	NA	OTU_97_14581	Fungi	unidentified	unidentified	unidentified	unidentified	unidentified	Fungi sp	Fungi sp	unknown	unknown	NA
OTU_97_2474	OTU_97_14581	1	0	0	OTU_97_2474	Fungi	unidentified	unidentified	unidentified	unidentified	unidentified	Fungi sp	Fungi sp	unknown	unknown	NA	OTU_97_14581	Fungi	unidentified	unidentified	unidentified	unidentified	unidentified	Fungi sp	Fungi sp	unknown	unknown	NA
OTU_97_3631	OTU_97_14581	0.718795	5.24421e-06	5.24421e-06	OTU_97_3631	Fungi	Glomeromycota	Glomeromycetes	Diversisporales	Acaulosporaceae	Acaulospora	Acaulospora scrobiculata	Acaulospora scrobiculata	AM	AM	NA	OTU_97_14581	Fungi	unidentified	unidentified	unidentified	unidentified	unidentified	Fungi sp	Fungi sp	unknown	unknown	NA
OTU_97_5306	OTU_97_14581	0.718795	5.24421e-06	5.24421e-06	OTU_97_5306	Fungi	unidentified	unidentified	unidentified	unidentified	unidentified	Fungi sp	Fungi sp	unknown	unknown	NA	OTU_97_14581	Fungi	unidentified	unidentified	unidentified	unidentified	unidentified	Fungi sp	Fungi sp	unknown	unknown	NA
OTU_97_539	OTU_97_14581	1	0	0	OTU_97_539	Fungi	Ascomycota	Lecanoromycetes	unidentified	unidentified	unidentified	Lecanoromycetes sp	Lecanoromycetes sp	unknown	unknown	NA	OTU_97_14581	Fungi	unidentified	unidentified	unidentified	unidentified	unidentified	Fungi sp	Fungi sp	unknown	unknown	NA
OTU_97_561	OTU_97_14581	1	0	0	OTU_97_561	Fungi	unidentified	unidentified	unidentified	unidentified	unidentified	Fungi sp	Fungi sp	unknown	unknown	NA	OTU_97_14581	Fungi	unidentified	unidentified	unidentified	unidentified	unidentified	Fungi sp	Fungi sp	unknown	unknown	NA
OTU_97_635	OTU_97_14581	1	0	0	OTU_97_635	Fungi	unidentified	unidentified	unidentified	unidentified	unidentified	Fungi sp	Fungi sp	unknown	unknown	NA	OTU_97_14581	Fungi	unidentified	unidentified	unidentified	unidentified	unidentified	Fungi sp	Fungi sp	unknown	unknown	NA
OTU_97_752	OTU_97_14581	1	0	0	OTU_97_752	Fungi	unidentified	unidentified	unidentified	unidentified	unidentified	Fungi sp	Fungi sp	unknown	unknown	NA	OTU_97_14581	Fungi	unidentified	unidentified	unidentified	unidentified	unidentified	Fungi sp	Fungi sp	unknown	unknown	NA
OTU_97_928	OTU_97_14581	1	0	0	OTU_97_928	Fungi	Glomeromycota	Glomeromycetes	Diversisporales	Acaulosporaceae	Acaulospora	Acaulospora scrobiculata	Acaulospora scrobiculata	AM	AM	NA	OTU_97_14581	Fungi	unidentified	unidentified	unidentified	unidentified	unidentified	Fungi sp	Fungi sp	unknown	unknown	NA
OTU_97_934	OTU_97_14581	1	0	0	OTU_97_934	Fungi	unidentified	unidentified	unidentified	unidentified	unidentified	Fungi sp	Fungi sp	unknown	unknown	NA	OTU_97_14581	Fungi	unidentified	unidentified	unidentified	unidentified	unidentified	Fungi sp	Fungi sp	unknown	unknown	NA
OTU_97_95	OTU_97_14581	1	0	0	OTU_97_95	Fungi	Basidiomycota	Agaricomycetes	Gomphales	Gomphaceae	Gloeocantharellus	Gloeocantharellus sp	Gloeocantharellus sp	unknown	unknown	NA	OTU_97_14581	Fungi	unidentified	unidentified	unidentified	unidentified	unidentified	Fungi sp	Fungi sp	unknown	unknown	NA
OTU_97_10241	OTU_97_14584	0.718795	5.24421e-06	5.24421e-06	OTU_97_10241	Fungi	Ascomycota	Sordariomycetes	unidentified	unidentified	unidentified	Sordariomycetes sp	Sordariomycetes sp	unknown	unknown	NA	OTU_97_14584	Fungi	unidentified	unidentified	unidentified	unidentified	unidentified	Fungi sp	Fungi sp	unknown	unknown	NA
OTU_97_117	OTU_97_14584	1	0	0	OTU_97_117	Fungi	Glomeromycota	Glomeromycetes	Glomerales	Glomeraceae	unidentified	Glomeraceae sp	Glomeraceae sp	AM	AM	NA	OTU_97_14584	Fungi	unidentified	unidentified	unidentified	unidentified	unidentified	Fungi sp	Fungi sp	unknown	unknown	NA
OTU_97_12406	OTU_97_14584	1	0	0	OTU_97_12406	Fungi	Basidiomycota	Agaricomycetes	Cantharellales	Ceratobasidiaceae	Ceratobasidium	Ceratobasidium sp	Ceratobasidium sp	ECM	ECM	NA	OTU_97_14584	Fungi	unidentified	unidentified	unidentified	unidentified	unidentified	Fungi sp	Fungi sp	unknown	unknown	NA
OTU_97_14371	OTU_97_14584	0.718795	5.24421e-06	5.24421e-06	OTU_97_14371	Fungi	Basidiomycota	Agaricomycetes	Polyporales	unidentified	unidentified	Polyporales sp	Polyporales sp	unknown	unknown	NA	OTU_97_14584	Fungi	unidentified	unidentified	unidentified	unidentified	unidentified	Fungi sp	Fungi sp	unknown	unknown	NA
OTU_97_14717	OTU_97_14584	1	0	0	OTU_97_14717	Fungi	Ascomycota	Dothideomycetes	Venturiales	Sympoventuriaceae	Ochroconis	Ochroconis sp	Ochroconis sp	asco_sap	saprotroph	NA	OTU_97_14584	Fungi	unidentified	unidentified	unidentified	unidentified	unidentified	Fungi sp	Fungi sp	unknown	unknown	NA
OTU_97_1491	OTU_97_14584	1	0	0	OTU_97_1491	Fungi	Ascomycota	Archaeorhizomycetes	Archaeorhizomycetales	Archaeorhizomycetaceae	Archaeorhizomyces	Archaeorhizomyces sp	Archaeorhizomyces sp	asco_sap	saprotroph	NA	OTU_97_14584	Fungi	unidentified	unidentified	unidentified	unidentified	unidentified	Fungi sp	Fungi sp	unknown	unknown	NA
OTU_97_16457	OTU_97_14584	1	0	0	OTU_97_16457	Fungi	Ascomycota	Orbiliomycetes	Orbiliales	Orbiliaceae	Orbilia	Orbilia sp	Orbilia sp	asco_sap	saprotroph	NA	OTU_97_14584	Fungi	unidentified	unidentified	unidentified	unidentified	unidentified	Fungi sp	Fungi sp	unknown	unknown	NA
OTU_97_17113	OTU_97_14584	1	0	0	OTU_97_17113	Fungi	Basidiomycota	Tremellomycetes	Tremellales	unidentified	unidentified	Tremellales sp	Tremellales sp	yeast	other	NA	OTU_97_14584	Fungi	unidentified	unidentified	unidentified	unidentified	unidentified	Fungi sp	Fungi sp	unknown	unknown	NA
OTU_97_17254	OTU_97_14584	1	0	0	OTU_97_17254	Fungi	Basidiomycota	unidentified	unidentified	unidentified	unidentified	Basidiomycota sp	Basidiomycota sp	unknown	unknown	NA	OTU_97_14584	Fungi	unidentified	unidentified	unidentified	unidentified	unidentified	Fungi sp	Fungi sp	unknown	unknown	NA
OTU_97_17500	OTU_97_14584	1	0	0	OTU_97_17500	Fungi	unidentified	unidentified	unidentified	unidentified	unidentified	Fungi sp	Fungi sp	unknown	unknown	NA	OTU_97_14584	Fungi	unidentified	unidentified	unidentified	unidentified	unidentified	Fungi sp	Fungi sp	unknown	unknown	NA
OTU_97_17568	OTU_97_14584	0.718795	5.24421e-06	5.24421e-06	OTU_97_17568	Fungi	Glomeromycota	Glomeromycetes	Glomerales	Glomeraceae	unidentified	Glomeraceae sp	Glomeraceae sp	AM	AM	NA	OTU_97_14584	Fungi	unidentified	unidentified	unidentified	unidentified	unidentified	Fungi sp	Fungi sp	unknown	unknown	NA
OTU_97_17602	OTU_97_14584	1	0	0	OTU_97_17602	Fungi	Basidiomycota	Agaricomycetes	Agaricales	Entolomataceae	Entoloma	Entoloma sp	Entoloma sp	ECM	ECM	NA	OTU_97_14584	Fungi	unidentified	unidentified	unidentified	unidentified	unidentified	Fungi sp	Fungi sp	unknown	unknown	NA
OTU_97_18377	OTU_97_14584	1	0	0	OTU_97_18377	Fungi	Glomeromycota	Glomeromycetes	Glomerales	Glomeraceae	unidentified	Glomeraceae sp	Glomeraceae sp	AM	AM	NA	OTU_97_14584	Fungi	unidentified	unidentified	unidentified	unidentified	unidentified	Fungi sp	Fungi sp	unknown	unknown	NA
OTU_97_18614	OTU_97_14584	0.718795	5.24421e-06	5.24421e-06	OTU_97_18614	Fungi	Mortierellomycota	Mortierellomycetes	Mortierellales	Mortierellaceae	Mortierella	Mortierella sp	Mortierella sp	mould	saprotroph	NA	OTU_97_14584	Fungi	unidentified	unidentified	unidentified	unidentified	unidentified	Fungi sp	Fungi sp	unknown	unknown	NA
OTU_97_2066	OTU_97_14584	1	0	0	OTU_97_2066	Fungi	unidentified	unidentified	unidentified	unidentified	unidentified	Fungi sp	Fungi sp	unknown	unknown	NA	OTU_97_14584	Fungi	unidentified	unidentified	unidentified	unidentified	unidentified	Fungi sp	Fungi sp	unknown	unknown	NA
OTU_97_2206	OTU_97_14584	1	0	0	OTU_97_2206	Fungi	Basidiomycota	Agaricomycetes	Cantharellales	Ceratobasidiaceae	Ceratobasidium	Ceratobasidium sp	Ceratobasidium sp	ECM	ECM	NA	OTU_97_14584	Fungi	unidentified	unidentified	unidentified	unidentified	unidentified	Fungi sp	Fungi sp	unknown	unknown	NA
OTU_97_2583	OTU_97_14584	0.718795	5.24421e-06	5.24421e-06	OTU_97_2583	Fungi	Basidiomycota	Agaricomycetes	Agaricales	Mycenaceae	unidentified	Mycenaceae sp	Mycenaceae sp	basidio_sap	unknown	NA	OTU_97_14584	Fungi	unidentified	unidentified	unidentified	unidentified	unidentified	Fungi sp	Fungi sp	unknown	unknown	NA
OTU_97_312	OTU_97_14584	1	0	0	OTU_97_312	Fungi	Ascomycota	Archaeorhizomycetes	unidentified	unidentified	unidentified	Archaeorhizomycetes sp	Archaeorhizomycetes sp	unknown	unknown	NA	OTU_97_14584	Fungi	unidentified	unidentified	unidentified	unidentified	unidentified	Fungi sp	Fungi sp	unknown	unknown	NA
OTU_97_3321	OTU_97_14584	1	0	0	OTU_97_3321	Fungi	Glomeromycota	Archaeosporomycetes	Archaeosporales	Archaeosporaceae	unidentified	Archaeosporaceae sp	Archaeosporaceae sp	AM	AM	NA	OTU_97_14584	Fungi	unidentified	unidentified	unidentified	unidentified	unidentified	Fungi sp	Fungi sp	unknown	unknown	NA
OTU_97_3593	OTU_97_14584	0.718795	5.24421e-06	5.24421e-06	OTU_97_3593	Fungi	Glomeromycota	Glomeromycetes	Glomerales	Glomeraceae	unidentified	Glomeraceae sp	Glomeraceae sp	AM	AM	NA	OTU_97_14584	Fungi	unidentified	unidentified	unidentified	unidentified	unidentified	Fungi sp	Fungi sp	unknown	unknown	NA
OTU_97_4684	OTU_97_14584	1	0	0	OTU_97_4684	Fungi	Ascomycota	Eurotiomycetes	Chaetothyriales	Herpotrichiellaceae	unidentified	Herpotrichiellaceae sp	Herpotrichiellaceae sp	asco_sap	unknown	NA	OTU_97_14584	Fungi	unidentified	unidentified	unidentified	unidentified	unidentified	Fungi sp	Fungi sp	unknown	unknown	NA
OTU_97_574	OTU_97_14584	1	0	0	OTU_97_574	Fungi	Basidiomycota	Agaricomycetes	Agaricales	unidentified	unidentified	Agaricales sp	Agaricales sp	unknown	unknown	NA	OTU_97_14584	Fungi	unidentified	unidentified	unidentified	unidentified	unidentified	Fungi sp	Fungi sp	unknown	unknown	NA
OTU_97_5984	OTU_97_14584	1	0	0	OTU_97_5984	Fungi	unidentified	unidentified	unidentified	unidentified	unidentified	Fungi sp	Fungi sp	unknown	unknown	NA	OTU_97_14584	Fungi	unidentified	unidentified	unidentified	unidentified	unidentified	Fungi sp	Fungi sp	unknown	unknown	NA
OTU_97_6768	OTU_97_14584	1	0	0	OTU_97_6768	Fungi	Basidiomycota	Agaricomycetes	Polyporales	Polyporaceae	Microporus	Microporus xanthopus	Microporus xanthopus	basidio_sap	saprotroph	NA	OTU_97_14584	Fungi	unidentified	unidentified	unidentified	unidentified	unidentified	Fungi sp	Fungi sp	unknown	unknown	NA
OTU_97_8143	OTU_97_14584	0.718795	5.24421e-06	5.24421e-06	OTU_97_8143	Fungi	Ascomycota	Archaeorhizomycetes	Archaeorhizomycetales	Archaeorhizomycetaceae	Archaeorhizomyces	Archaeorhizomyces sp	Archaeorhizomyces sp	asco_sap	saprotroph	NA	OTU_97_14584	Fungi	unidentified	unidentified	unidentified	unidentified	unidentified	Fungi sp	Fungi sp	unknown	unknown	NA
OTU_97_1107	OTU_97_1461	0.999444	0	0	OTU_97_1107	Fungi	Ascomycota	Sordariomycetes	Chaetosphaeriales	Chaetosphaeriaceae	Chloridium	Chloridium sp	Chloridium sp	ECM	ECM	NA	OTU_97_1461	Fungi	Basidiomycota	Agaricomycetes	Agaricales	Tricholomataceae	Hydropus	Hydropus sp	Hydropus sp	basidio_sap	saprotroph	NA
OTU_97_12546	OTU_97_1461	0.718795	5.24421e-06	5.24421e-06	OTU_97_12546	Fungi	Ascomycota	Sordariomycetes	Hypocreales	Nectriaceae	Xenocylindrocladium	Xenocylindrocladium guianense	Xenocylindrocladium guianense	asco_sap	saprotroph	NA	OTU_97_1461	Fungi	Basidiomycota	Agaricomycetes	Agaricales	Tricholomataceae	Hydropus	Hydropus sp	Hydropus sp	basidio_sap	saprotroph	NA
OTU_97_14492	OTU_97_1461	0.718795	5.24421e-06	5.24421e-06	OTU_97_14492	Fungi	Glomeromycota	Glomeromycetes	Gigasporales	Gigasporaceae	unidentified	Gigasporaceae sp	Gigasporaceae sp	AM	AM	NA	OTU_97_1461	Fungi	Basidiomycota	Agaricomycetes	Agaricales	Tricholomataceae	Hydropus	Hydropus sp	Hydropus sp	basidio_sap	saprotroph	NA
OTU_97_15937	OTU_97_1461	0.718795	5.24421e-06	5.24421e-06	OTU_97_15937	Fungi	Ascomycota	Lecanoromycetes	Lecanorales	Tephromelataceae	Calvitimela	Calvitimela livida	Calvitimela livida	other	other	NA	OTU_97_1461	Fungi	Basidiomycota	Agaricomycetes	Agaricales	Tricholomataceae	Hydropus	Hydropus sp	Hydropus sp	basidio_sap	saprotroph	NA
OTU_97_15939	OTU_97_1461	0.816614	2.12006e-08	2.12006e-08	OTU_97_15939	Fungi	unidentified	unidentified	unidentified	unidentified	unidentified	Fungi sp	Fungi sp	unknown	unknown	NA	OTU_97_1461	Fungi	Basidiomycota	Agaricomycetes	Agaricales	Tricholomataceae	Hydropus	Hydropus sp	Hydropus sp	basidio_sap	saprotroph	NA
OTU_97_1740	OTU_97_1461	0.813846	2.58484e-08	2.58484e-08	OTU_97_1740	Fungi	Basidiomycota	Agaricomycetes	Agaricales	Marasmiaceae	Marasmius	Marasmius occultatiformis	Marasmius occultatiformis	basidio_sap	saprotroph	NA	OTU_97_1461	Fungi	Basidiomycota	Agaricomycetes	Agaricales	Tricholomataceae	Hydropus	Hydropus sp	Hydropus sp	basidio_sap	saprotroph	NA
OTU_97_17552	OTU_97_1461	0.718795	5.24421e-06	5.24421e-06	OTU_97_17552	Fungi	Ascomycota	unidentified	unidentified	unidentified	unidentified	Ascomycota sp	Ascomycota sp	unknown	unknown	NA	OTU_97_1461	Fungi	Basidiomycota	Agaricomycetes	Agaricales	Tricholomataceae	Hydropus	Hydropus sp	Hydropus sp	basidio_sap	saprotroph	NA
OTU_97_17601	OTU_97_1461	0.997778	0	0	OTU_97_17601	Fungi	unidentified	unidentified	unidentified	unidentified	unidentified	Fungi sp	Fungi sp	unknown	unknown	NA	OTU_97_1461	Fungi	Basidiomycota	Agaricomycetes	Agaricales	Tricholomataceae	Hydropus	Hydropus sp	Hydropus sp	basidio_sap	saprotroph	NA
OTU_97_2108	OTU_97_1461	0.718795	5.24421e-06	5.24421e-06	OTU_97_2108	Fungi	Ascomycota	Dothideomycetes	Pleosporales	unidentified	unidentified	Pleosporales sp	Pleosporales sp	unknown	unknown	NA	OTU_97_1461	Fungi	Basidiomycota	Agaricomycetes	Agaricales	Tricholomataceae	Hydropus	Hydropus sp	Hydropus sp	basidio_sap	saprotroph	NA
OTU_97_2139	OTU_97_1461	0.997778	0	0	OTU_97_2139	Fungi	unidentified	unidentified	unidentified	unidentified	unidentified	Fungi sp	Fungi sp	unknown	unknown	NA	OTU_97_1461	Fungi	Basidiomycota	Agaricomycetes	Agaricales	Tricholomataceae	Hydropus	Hydropus sp	Hydropus sp	basidio_sap	saprotroph	NA
OTU_97_2414	OTU_97_1461	0.80185	5.8853e-08	5.8853e-08	OTU_97_2414	Fungi	Basidiomycota	Agaricomycetes	Phallales	Phallaceae	Phallus	Phallus multicolor	Phallus multicolor	basidio_sap	saprotroph	NA	OTU_97_1461	Fungi	Basidiomycota	Agaricomycetes	Agaricales	Tricholomataceae	Hydropus	Hydropus sp	Hydropus sp	basidio_sap	saprotroph	NA
OTU_97_2541	OTU_97_1461	0.718795	5.24421e-06	5.24421e-06	OTU_97_2541	Fungi	Ascomycota	Sordariomycetes	Sordariales	Sordariales fam Incertae sedis	Conlarium	Conlarium sp	Conlarium sp	asco_sap	saprotroph	NA	OTU_97_1461	Fungi	Basidiomycota	Agaricomycetes	Agaricales	Tricholomataceae	Hydropus	Hydropus sp	Hydropus sp	basidio_sap	saprotroph	NA
OTU_97_2975	OTU_97_1461	0.707528	8.546e-06	8.546e-06	OTU_97_2975	Fungi	Ascomycota	Pezizomycetes	Pezizales	unidentified	unidentified	Pezizales sp	Pezizales sp	unknown	unknown	NA	OTU_97_1461	Fungi	Basidiomycota	Agaricomycetes	Agaricales	Tricholomataceae	Hydropus	Hydropus sp	Hydropus sp	basidio_sap	saprotroph	NA
OTU_97_3484	OTU_97_1461	0.718795	5.24421e-06	5.24421e-06	OTU_97_3484	Fungi	Basidiomycota	Agaricomycetes	Russulales	Russulaceae	Russula	Russula compacta	Russula compacta	ECM	ECM	NA	OTU_97_1461	Fungi	Basidiomycota	Agaricomycetes	Agaricales	Tricholomataceae	Hydropus	Hydropus sp	Hydropus sp	basidio_sap	saprotroph	NA
OTU_97_3824	OTU_97_1461	0.771105	3.84637e-07	3.84637e-07	OTU_97_3824	Fungi	Ascomycota	Pezizomycetes	Pezizales	Tuberaceae	unidentified	Tuberaceae sp	Tuberaceae sp	ECM	unknown	NA	OTU_97_1461	Fungi	Basidiomycota	Agaricomycetes	Agaricales	Tricholomataceae	Hydropus	Hydropus sp	Hydropus sp	basidio_sap	saprotroph	NA
OTU_97_4063	OTU_97_1461	0.828292	8.8457e-09	8.8457e-09	OTU_97_4063	Fungi	Basidiomycota	Agaricomycetes	Thelephorales	Thelephoraceae	unidentified	Thelephoraceae sp	Thelephoraceae sp	unknown	unknown	NA	OTU_97_1461	Fungi	Basidiomycota	Agaricomycetes	Agaricales	Tricholomataceae	Hydropus	Hydropus sp	Hydropus sp	basidio_sap	saprotroph	NA
OTU_97_4653	OTU_97_1461	0.718795	5.24421e-06	5.24421e-06	OTU_97_4653	Fungi	Basidiomycota	Agaricomycetes	Thelephorales	Thelephoraceae	unidentified	Thelephoraceae sp	Thelephoraceae sp	unknown	unknown	NA	OTU_97_1461	Fungi	Basidiomycota	Agaricomycetes	Agaricales	Tricholomataceae	Hydropus	Hydropus sp	Hydropus sp	basidio_sap	saprotroph	NA
OTU_97_6658	OTU_97_1461	0.718795	5.24421e-06	5.24421e-06	OTU_97_6658	Fungi	Glomeromycota	Glomeromycetes	Gigasporales	Gigasporaceae	Gigaspora	Gigaspora margarita	Gigaspora margarita	AM	AM	NA	OTU_97_1461	Fungi	Basidiomycota	Agaricomycetes	Agaricales	Tricholomataceae	Hydropus	Hydropus sp	Hydropus sp	basidio_sap	saprotroph	NA
OTU_97_6719	OTU_97_1461	0.718795	5.24421e-06	5.24421e-06	OTU_97_6719	Fungi	Basidiomycota	Agaricomycetes	Thelephorales	Thelephoraceae	unidentified	Thelephoraceae sp	Thelephoraceae sp	unknown	unknown	NA	OTU_97_1461	Fungi	Basidiomycota	Agaricomycetes	Agaricales	Tricholomataceae	Hydropus	Hydropus sp	Hydropus sp	basidio_sap	saprotroph	NA
OTU_97_8726	OTU_97_1461	0.830137	7.65915e-09	7.65915e-09	OTU_97_8726	Fungi	Basidiomycota	Agaricomycetes	Polyporales	unidentified	unidentified	Polyporales sp	Polyporales sp	unknown	unknown	NA	OTU_97_1461	Fungi	Basidiomycota	Agaricomycetes	Agaricales	Tricholomataceae	Hydropus	Hydropus sp	Hydropus sp	basidio_sap	saprotroph	NA
OTU_97_8967	OTU_97_1461	0.707528	8.546e-06	8.546e-06	OTU_97_8967	Fungi	Ascomycota	Lecanoromycetes	Lecanorales	Micareaceae	Micarea	Micarea sp	Micarea sp	other	other	NA	OTU_97_1461	Fungi	Basidiomycota	Agaricomycetes	Agaricales	Tricholomataceae	Hydropus	Hydropus sp	Hydropus sp	basidio_sap	saprotroph	NA
OTU_97_14331	OTU_97_1464	0.816614	2.12006e-08	2.12006e-08	OTU_97_14331	Fungi	Ascomycota	Dothideomycetes	Pleosporales	unidentified	unidentified	Pleosporales sp	Pleosporales sp	unknown	unknown	NA	OTU_97_1464	Fungi	Ascomycota	Leotiomycetes	Helotiales	Helotiales fam Incertae sedis	Lauriomyces	Lauriomyces sp	Lauriomyces sp	asco_sap	saprotroph	NA
OTU_97_4987	OTU_97_1467	0.705454	9.32665e-06	9.32665e-06	OTU_97_4987	Fungi	Ascomycota	Eurotiomycetes	Eurotiales	Trichocomaceae	Talaromyces	Talaromyces subinflatus	Talaromyces subinflatus	mould	saprotroph	NA	OTU_97_1467	Fungi	Basidiomycota	Agaricomycetes	Agaricales	Tricholomataceae	Mycena	Mycena sp	Mycena sp	basidio_sap	saprotroph	NA
OTU_97_10111	OTU_97_14673	1	0	0	OTU_97_10111	Fungi	Basidiomycota	Agaricomycetes	Agaricales	Hygrophoraceae	Cora	Cora leslactuca	Cora leslactuca	other	other	NA	OTU_97_14673	Fungi	Glomeromycota	Glomeromycetes	Glomerales	unidentified	unidentified	Glomerales sp	Glomerales sp	AM	AM	NA
OTU_97_10754	OTU_97_14673	1	0	0	OTU_97_10754	Fungi	unidentified	unidentified	unidentified	unidentified	unidentified	Fungi sp	Fungi sp	unknown	unknown	NA	OTU_97_14673	Fungi	Glomeromycota	Glomeromycetes	Glomerales	unidentified	unidentified	Glomerales sp	Glomerales sp	AM	AM	NA
OTU_97_10810	OTU_97_14673	1	0	0	OTU_97_10810	Fungi	Ascomycota	Pezizomycetes	Pezizales	Pezizaceae	Pachyphloeus	Pachyphloeus sp	Pachyphloeus sp	ECM	ECM	NA	OTU_97_14673	Fungi	Glomeromycota	Glomeromycetes	Glomerales	unidentified	unidentified	Glomerales sp	Glomerales sp	AM	AM	NA
OTU_97_10974	OTU_97_14673	1	0	0	OTU_97_10974	Fungi	unidentified	unidentified	unidentified	unidentified	unidentified	Fungi sp	Fungi sp	unknown	unknown	NA	OTU_97_14673	Fungi	Glomeromycota	Glomeromycetes	Glomerales	unidentified	unidentified	Glomerales sp	Glomerales sp	AM	AM	NA
OTU_97_11200	OTU_97_14673	1	0	0	OTU_97_11200	Fungi	Basidiomycota	unidentified	unidentified	unidentified	unidentified	Basidiomycota sp	Basidiomycota sp	unknown	unknown	NA	OTU_97_14673	Fungi	Glomeromycota	Glomeromycetes	Glomerales	unidentified	unidentified	Glomerales sp	Glomerales sp	AM	AM	NA
OTU_97_11258	OTU_97_14673	1	0	0	OTU_97_11258	Fungi	Basidiomycota	Agaricomycetes	Agaricales	Amanitaceae	Amanita	Amanita volvata	Amanita volvata	ECM	ECM	NA	OTU_97_14673	Fungi	Glomeromycota	Glomeromycetes	Glomerales	unidentified	unidentified	Glomerales sp	Glomerales sp	AM	AM	NA
OTU_97_11290	OTU_97_14673	0.718795	5.24421e-06	5.24421e-06	OTU_97_11290	Fungi	Basidiomycota	Agaricomycetes	Agaricales	Hygrophoraceae	Hygrocybe	Hygrocybe mucronella	Hygrocybe mucronella	other	other	NA	OTU_97_14673	Fungi	Glomeromycota	Glomeromycetes	Glomerales	unidentified	unidentified	Glomerales sp	Glomerales sp	AM	AM	NA
OTU_97_11390	OTU_97_14673	1	0	0	OTU_97_11390	Fungi	unidentified	unidentified	unidentified	unidentified	unidentified	Fungi sp	Fungi sp	unknown	unknown	NA	OTU_97_14673	Fungi	Glomeromycota	Glomeromycetes	Glomerales	unidentified	unidentified	Glomerales sp	Glomerales sp	AM	AM	NA
OTU_97_11412	OTU_97_14673	1	0	0	OTU_97_11412	Fungi	Basidiomycota	Agaricomycetes	Agaricales	Clavariaceae	unidentified	Clavariaceae sp	Clavariaceae sp	unknown	other	NA	OTU_97_14673	Fungi	Glomeromycota	Glomeromycetes	Glomerales	unidentified	unidentified	Glomerales sp	Glomerales sp	AM	AM	NA
OTU_97_13065	OTU_97_14673	0.718795	5.24421e-06	5.24421e-06	OTU_97_13065	Fungi	unidentified	unidentified	unidentified	unidentified	unidentified	Fungi sp	Fungi sp	unknown	unknown	NA	OTU_97_14673	Fungi	Glomeromycota	Glomeromycetes	Glomerales	unidentified	unidentified	Glomerales sp	Glomerales sp	AM	AM	NA
OTU_97_13118	OTU_97_14673	1	0	0	OTU_97_13118	Fungi	Ascomycota	Dothideomycetes	Pleosporales	Pleosporaceae	Curvularia	Curvularia sp	Curvularia sp	plant_path	plant_pathogen	NA	OTU_97_14673	Fungi	Glomeromycota	Glomeromycetes	Glomerales	unidentified	unidentified	Glomerales sp	Glomerales sp	AM	AM	NA
OTU_97_13274	OTU_97_14673	1	0	0	OTU_97_13274	Fungi	Basidiomycota	Agaricomycetes	Agaricales	Agaricaceae	Tulostoma	Tulostoma sp	Tulostoma sp	basidio_sap	saprotroph	NA	OTU_97_14673	Fungi	Glomeromycota	Glomeromycetes	Glomerales	unidentified	unidentified	Glomerales sp	Glomerales sp	AM	AM	NA
OTU_97_13358	OTU_97_14673	1	0	0	OTU_97_13358	Fungi	unidentified	unidentified	unidentified	unidentified	unidentified	Fungi sp	Fungi sp	unknown	unknown	NA	OTU_97_14673	Fungi	Glomeromycota	Glomeromycetes	Glomerales	unidentified	unidentified	Glomerales sp	Glomerales sp	AM	AM	NA
OTU_97_13925	OTU_97_14673	0.718795	5.24421e-06	5.24421e-06	OTU_97_13925	Fungi	Ascomycota	Dothideomycetes	unidentified	unidentified	unidentified	Dothideomycetes sp	Dothideomycetes sp	unknown	unknown	NA	OTU_97_14673	Fungi	Glomeromycota	Glomeromycetes	Glomerales	unidentified	unidentified	Glomerales sp	Glomerales sp	AM	AM	NA
OTU_97_1435	OTU_97_14673	1	0	0	OTU_97_1435	Fungi	Glomeromycota	Glomeromycetes	Diversisporales	Acaulosporaceae	Acaulospora	Acaulospora scrobiculata	Acaulospora scrobiculata	AM	AM	NA	OTU_97_14673	Fungi	Glomeromycota	Glomeromycetes	Glomerales	unidentified	unidentified	Glomerales sp	Glomerales sp	AM	AM	NA
OTU_97_14772	OTU_97_14673	1	0	0	OTU_97_14772	Fungi	Basidiomycota	Agaricomycetes	Agaricales	Cortinariaceae	unidentified	Cortinariaceae sp	Cortinariaceae sp	ECM	ECM	NA	OTU_97_14673	Fungi	Glomeromycota	Glomeromycetes	Glomerales	unidentified	unidentified	Glomerales sp	Glomerales sp	AM	AM	NA
OTU_97_14796	OTU_97_14673	1	0	0	OTU_97_14796	Fungi	Ascomycota	Dothideomycetes	Capnodiales	Teratosphaeriaceae	Devriesia	Devriesia sp	Devriesia sp	plant_path	plant_pathogen	NA	OTU_97_14673	Fungi	Glomeromycota	Glomeromycetes	Glomerales	unidentified	unidentified	Glomerales sp	Glomerales sp	AM	AM	NA
OTU_97_15046	OTU_97_14673	1	0	0	OTU_97_15046	Fungi	Ascomycota	Sordariomycetes	Xylariales	Xylariaceae	Geniculisynnema	Geniculisynnema termiticola	Geniculisynnema termiticola	asco_sap	saprotroph	NA	OTU_97_14673	Fungi	Glomeromycota	Glomeromycetes	Glomerales	unidentified	unidentified	Glomerales sp	Glomerales sp	AM	AM	NA
OTU_97_15060	OTU_97_14673	1	0	0	OTU_97_15060	Fungi	Basidiomycota	Tremellomycetes	Tremellales	Tremellaceae	Biatoropsis	Biatoropsis sp	Biatoropsis sp	yeast	other	NA	OTU_97_14673	Fungi	Glomeromycota	Glomeromycetes	Glomerales	unidentified	unidentified	Glomerales sp	Glomerales sp	AM	AM	NA
OTU_97_15895	OTU_97_14673	0.718795	5.24421e-06	5.24421e-06	OTU_97_15895	Fungi	Basidiomycota	Agaricomycetes	Polyporales	unidentified	unidentified	Polyporales sp	Polyporales sp	unknown	unknown	NA	OTU_97_14673	Fungi	Glomeromycota	Glomeromycetes	Glomerales	unidentified	unidentified	Glomerales sp	Glomerales sp	AM	AM	NA
OTU_97_16262	OTU_97_14673	1	0	0	OTU_97_16262	Fungi	Basidiomycota	Agaricomycetes	Agaricales	Tricholomataceae	Tricholoma	Tricholoma sp	Tricholoma sp	ECM	ECM	NA	OTU_97_14673	Fungi	Glomeromycota	Glomeromycetes	Glomerales	unidentified	unidentified	Glomerales sp	Glomerales sp	AM	AM	NA
OTU_97_16617	OTU_97_14673	1	0	0	OTU_97_16617	Fungi	Basidiomycota	unidentified	unidentified	unidentified	unidentified	Basidiomycota sp	Basidiomycota sp	unknown	unknown	NA	OTU_97_14673	Fungi	Glomeromycota	Glomeromycetes	Glomerales	unidentified	unidentified	Glomerales sp	Glomerales sp	AM	AM	NA
OTU_97_16784	OTU_97_14673	0.718795	5.24421e-06	5.24421e-06	OTU_97_16784	Fungi	Basidiomycota	Agaricomycetes	Agaricales	Entolomataceae	Entoloma	Entoloma sp	Entoloma sp	ECM	ECM	NA	OTU_97_14673	Fungi	Glomeromycota	Glomeromycetes	Glomerales	unidentified	unidentified	Glomerales sp	Glomerales sp	AM	AM	NA
OTU_97_16943	OTU_97_14673	1	0	0	OTU_97_16943	Fungi	Glomeromycota	Glomeromycetes	Gigasporales	Gigasporaceae	Gigaspora	Gigaspora margarita	Gigaspora margarita	AM	AM	NA	OTU_97_14673	Fungi	Glomeromycota	Glomeromycetes	Glomerales	unidentified	unidentified	Glomerales sp	Glomerales sp	AM	AM	NA
OTU_97_17079	OTU_97_14673	1	0	0	OTU_97_17079	Fungi	Ascomycota	Pezizomycetes	Pezizales	Pezizaceae	Peziza	Peziza sp	Peziza sp	ECM	ECM	NA	OTU_97_14673	Fungi	Glomeromycota	Glomeromycetes	Glomerales	unidentified	unidentified	Glomerales sp	Glomerales sp	AM	AM	NA
OTU_97_17098	OTU_97_14673	0.718795	5.24421e-06	5.24421e-06	OTU_97_17098	Fungi	unidentified	unidentified	unidentified	unidentified	unidentified	Fungi sp	Fungi sp	unknown	unknown	NA	OTU_97_14673	Fungi	Glomeromycota	Glomeromycetes	Glomerales	unidentified	unidentified	Glomerales sp	Glomerales sp	AM	AM	NA
OTU_97_17221	OTU_97_14673	1	0	0	OTU_97_17221	Fungi	unidentified	unidentified	unidentified	unidentified	unidentified	Fungi sp	Fungi sp	unknown	unknown	NA	OTU_97_14673	Fungi	Glomeromycota	Glomeromycetes	Glomerales	unidentified	unidentified	Glomerales sp	Glomerales sp	AM	AM	NA
OTU_97_17377	OTU_97_14673	1	0	0	OTU_97_17377	Fungi	unidentified	unidentified	unidentified	unidentified	unidentified	Fungi sp	Fungi sp	unknown	unknown	NA	OTU_97_14673	Fungi	Glomeromycota	Glomeromycetes	Glomerales	unidentified	unidentified	Glomerales sp	Glomerales sp	AM	AM	NA
OTU_97_17380	OTU_97_14673	1	0	0	OTU_97_17380	Fungi	Basidiomycota	Agaricomycetes	Agaricales	Agaricaceae	Micropsalliota	Micropsalliota repanda	Micropsalliota repanda	basidio_sap	saprotroph	NA	OTU_97_14673	Fungi	Glomeromycota	Glomeromycetes	Glomerales	unidentified	unidentified	Glomerales sp	Glomerales sp	AM	AM	NA
OTU_97_17458	OTU_97_14673	1	0	0	OTU_97_17458	Fungi	Ascomycota	Sordariomycetes	Xylariales	Microdochiaceae	Idriella	Idriella lunata	Idriella lunata	asco_sap	saprotroph	NA	OTU_97_14673	Fungi	Glomeromycota	Glomeromycetes	Glomerales	unidentified	unidentified	Glomerales sp	Glomerales sp	AM	AM	NA
OTU_97_17669	OTU_97_14673	1	0	0	OTU_97_17669	Fungi	Glomeromycota	unidentified	unidentified	unidentified	unidentified	Glomeromycota sp	Glomeromycota sp	AM	AM	NA	OTU_97_14673	Fungi	Glomeromycota	Glomeromycetes	Glomerales	unidentified	unidentified	Glomerales sp	Glomerales sp	AM	AM	NA
OTU_97_17685	OTU_97_14673	1	0	0	OTU_97_17685	Fungi	Glomeromycota	unidentified	unidentified	unidentified	unidentified	Glomeromycota sp	Glomeromycota sp	AM	AM	NA	OTU_97_14673	Fungi	Glomeromycota	Glomeromycetes	Glomerales	unidentified	unidentified	Glomerales sp	Glomerales sp	AM	AM	NA
OTU_97_17713	OTU_97_14673	1	0	0	OTU_97_17713	Fungi	Ascomycota	unidentified	unidentified	unidentified	unidentified	Ascomycota sp	Ascomycota sp	unknown	unknown	NA	OTU_97_14673	Fungi	Glomeromycota	Glomeromycetes	Glomerales	unidentified	unidentified	Glomerales sp	Glomerales sp	AM	AM	NA
OTU_97_17749	OTU_97_14673	1	0	0	OTU_97_17749	Fungi	Basidiomycota	Agaricomycetes	Russulales	Russulaceae	Russula	Russula atroglauca	Russula atroglauca	ECM	ECM	NA	OTU_97_14673	Fungi	Glomeromycota	Glomeromycetes	Glomerales	unidentified	unidentified	Glomerales sp	Glomerales sp	AM	AM	NA
OTU_97_17986	OTU_97_14673	1	0	0	OTU_97_17986	Fungi	unidentified	unidentified	unidentified	unidentified	unidentified	Fungi sp	Fungi sp	unknown	unknown	NA	OTU_97_14673	Fungi	Glomeromycota	Glomeromycetes	Glomerales	unidentified	unidentified	Glomerales sp	Glomerales sp	AM	AM	NA
OTU_97_18011	OTU_97_14673	1	0	0	OTU_97_18011	Fungi	Ascomycota	Sordariomycetes	Hypoceales	Amplistromataceae	Acidothrix	Acidothrix sp	Acidothrix sp	asco_sap	saprotroph	NA	OTU_97_14673	Fungi	Glomeromycota	Glomeromycetes	Glomerales	unidentified	unidentified	Glomerales sp	Glomerales sp	AM	AM	NA
OTU_97_1809	OTU_97_14673	1	0	0	OTU_97_1809	Fungi	unidentified	unidentified	unidentified	unidentified	unidentified	Fungi sp	Fungi sp	unknown	unknown	NA	OTU_97_14673	Fungi	Glomeromycota	Glomeromycetes	Glomerales	unidentified	unidentified	Glomerales sp	Glomerales sp	AM	AM	NA
OTU_97_18835	OTU_97_14673	1	0	0	OTU_97_18835	Fungi	Basidiomycota	Agaricomycetes	Agaricales	Lyophyllaceae	Lyophyllum	Lyophyllum moncalvoanum	Lyophyllum moncalvoanum	ECM	ECM	NA	OTU_97_14673	Fungi	Glomeromycota	Glomeromycetes	Glomerales	unidentified	unidentified	Glomerales sp	Glomerales sp	AM	AM	NA
OTU_97_18847	OTU_97_14673	1	0	0	OTU_97_18847	Fungi	Basidiomycota	Agaricomycetes	Hymenochaetales	Rickenellaceae	Sidera	Sidera vulgaris	Sidera vulgaris	basidio_sap	saprotroph	NA	OTU_97_14673	Fungi	Glomeromycota	Glomeromycetes	Glomerales	unidentified	unidentified	Glomerales sp	Glomerales sp	AM	AM	NA
OTU_97_2001	OTU_97_14673	0.718795	5.24421e-06	5.24421e-06	OTU_97_2001	Fungi	Basidiomycota	Agaricomycetes	Polyporales	unidentified	unidentified	Polyporales sp	Polyporales sp	unknown	unknown	NA	OTU_97_14673	Fungi	Glomeromycota	Glomeromycetes	Glomerales	unidentified	unidentified	Glomerales sp	Glomerales sp	AM	AM	NA
OTU_97_2238	OTU_97_14673	0.718795	5.24421e-06	5.24421e-06	OTU_97_2238	Fungi	Basidiomycota	Tremellomycetes	Tremellales	Tremellaceae	Cryptococcus	Cryptococcus sp	Cryptococcus sp	yeast	other	NA	OTU_97_14673	Fungi	Glomeromycota	Glomeromycetes	Glomerales	unidentified	unidentified	Glomerales sp	Glomerales sp	AM	AM	NA
OTU_97_2639	OTU_97_14673	1	0	0	OTU_97_2639	Fungi	Ascomycota	Dothideomycetes	unidentified	unidentified	unidentified	Dothideomycetes sp	Dothideomycetes sp	unknown	unknown	NA	OTU_97_14673	Fungi	Glomeromycota	Glomeromycetes	Glomerales	unidentified	unidentified	Glomerales sp	Glomerales sp	AM	AM	NA
OTU_97_3071	OTU_97_14673	0.718795	5.24421e-06	5.24421e-06	OTU_97_3071	Fungi	unidentified	unidentified	unidentified	unidentified	unidentified	Fungi sp	Fungi sp	unknown	unknown	NA	OTU_97_14673	Fungi	Glomeromycota	Glomeromycetes	Glomerales	unidentified	unidentified	Glomerales sp	Glomerales sp	AM	AM	NA
OTU_97_3137	OTU_97_14673	0.718795	5.24421e-06	5.24421e-06	OTU_97_3137	Fungi	Ascomycota	Pezizomycetes	Pezizales	Pezizaceae	Pachyphloeus	Pachyphloeus sp	Pachyphloeus sp	ECM	ECM	NA	OTU_97_14673	Fungi	Glomeromycota	Glomeromycetes	Glomerales	unidentified	unidentified	Glomerales sp	Glomerales sp	AM	AM	NA
OTU_97_3198	OTU_97_14673	0.718795	5.24421e-06	5.24421e-06	OTU_97_3198	Fungi	Ascomycota	Dothideomycetes	unidentified	unidentified	unidentified	Dothideomycetes sp	Dothideomycetes sp	unknown	unknown	NA	OTU_97_14673	Fungi	Glomeromycota	Glomeromycetes	Glomerales	unidentified	unidentified	Glomerales sp	Glomerales sp	AM	AM	NA
OTU_97_3298	OTU_97_14673	1	0	0	OTU_97_3298	Fungi	unidentified	unidentified	unidentified	unidentified	unidentified	Fungi sp	Fungi sp	unknown	unknown	NA	OTU_97_14673	Fungi	Glomeromycota	Glomeromycetes	Glomerales	unidentified	unidentified	Glomerales sp	Glomerales sp	AM	AM	NA
OTU_97_3334	OTU_97_14673	1	0	0	OTU_97_3334	Fungi	Ascomycota	Eurotiomycetes	Chaetothyriales	Herpotrichiellaceae	Cladophialophora	Cladophialophora sp	Cladophialophora sp	yeast	saprotroph	NA	OTU_97_14673	Fungi	Glomeromycota	Glomeromycetes	Glomerales	unidentified	unidentified	Glomerales sp	Glomerales sp	AM	AM	NA
OTU_97_3565	OTU_97_14673	1	0	0	OTU_97_3565	Fungi	unidentified	unidentified	unidentified	unidentified	unidentified	Fungi sp	Fungi sp	unknown	unknown	NA	OTU_97_14673	Fungi	Glomeromycota	Glomeromycetes	Glomerales	unidentified	unidentified	Glomerales sp	Glomerales sp	AM	AM	NA
OTU_97_3568	OTU_97_14673	1	0	0	OTU_97_3568	Fungi	Ascomycota	Orbiliomycetes	Orbiliales	Orbiliaceae	Orbilia	Orbilia sp	Orbilia sp	asco_sap	saprotroph	NA	OTU_97_14673	Fungi	Glomeromycota	Glomeromycetes	Glomerales	unidentified	unidentified	Glomerales sp	Glomerales sp	AM	AM	NA
OTU_97_3826	OTU_97_14673	1	0	0	OTU_97_3826	Fungi	unidentified	unidentified	unidentified	unidentified	unidentified	Fungi sp	Fungi sp	unknown	unknown	NA	OTU_97_14673	Fungi	Glomeromycota	Glomeromycetes	Glomerales	unidentified	unidentified	Glomerales sp	Glomerales sp	AM	AM	NA
OTU_97_3867	OTU_97_14673	1	0	0	OTU_97_3867	Fungi	Basidiomycota	unidentified	unidentified	unidentified	unidentified	Basidiomycota sp	Basidiomycota sp	unknown	unknown	NA	OTU_97_14673	Fungi	Glomeromycota	Glomeromycetes	Glomerales	unidentified	unidentified	Glomerales sp	Glomerales sp	AM	AM	NA
OTU_97_4054	OTU_97_14673	1	0	0	OTU_97_4054	Fungi	Basidiomycota	Agaricomycetes	Agaricales	Hygrophoraceae	unidentified	Hygrophoraceae sp	Hygrophoraceae sp	unknown	unknown	NA	OTU_97_14673	Fungi	Glomeromycota	Glomeromycetes	Glomerales	unidentified	unidentified	Glomerales sp	Glomerales sp	AM	AM	NA
OTU_97_4219	OTU_97_14673	1	0	0	OTU_97_4219	Fungi	Glomeromycota	unidentified	unidentified	unidentified	unidentified	Glomeromycota sp	Glomeromycota sp	AM	AM	NA	OTU_97_14673	Fungi	Glomeromycota	Glomeromycetes	Glomerales	unidentified	unidentified	Glomerales sp	Glomerales sp	AM	AM	NA
OTU_97_4299	OTU_97_14673	1	0	0	OTU_97_4299	Fungi	Ascomycota	Sordariomycetes	Hypocreales	Stachybotryaceae	Memnoniella	Memnoniella humicola	Memnoniella humicola	mould	saprotroph	NA	OTU_97_14673	Fungi	Glomeromycota	Glomeromycetes	Glomerales	unidentified	unidentified	Glomerales sp	Glomerales sp	AM	AM	NA
OTU_97_4364	OTU_97_14673	0.718795	5.24421e-06	5.24421e-06	OTU_97_4364	Fungi	Ascomycota	Dothideomycetes	Pleosporales	Sulcatisporaceae	Magnicamarosporium	Magnicamarosporium diospyricola	Magnicamarosporium diospyricola	unknown	unknown	NA	OTU_97_14673	Fungi	Glomeromycota	Glomeromycetes	Glomerales	unidentified	unidentified	Glomerales sp	Glomerales sp	AM	AM	NA
OTU_97_44	OTU_97_14673	1	0	0	OTU_97_44	Fungi	unidentified	unidentified	unidentified	unidentified	unidentified	Fungi sp	Fungi sp	unknown	unknown	NA	OTU_97_14673	Fungi	Glomeromycota	Glomeromycetes	Glomerales	unidentified	unidentified	Glomerales sp	Glomerales sp	AM	AM	NA
OTU_97_45	OTU_97_14673	1	0	0	OTU_97_45	Fungi	unidentified	unidentified	unidentified	unidentified	unidentified	Fungi sp	Fungi sp	unknown	unknown	NA	OTU_97_14673	Fungi	Glomeromycota	Glomeromycetes	Glomerales	unidentified	unidentified	Glomerales sp	Glomerales sp	AM	AM	NA
OTU_97_461	OTU_97_14673	0.718795	5.24421e-06	5.24421e-06	OTU_97_461	Fungi	Ascomycota	Eurotiomycetes	Chaetothyriales	Herpotrichiellaceae	unidentified	Herpotrichiellaceae sp	Herpotrichiellaceae sp	asco_sap	unknown	NA	OTU_97_14673	Fungi	Glomeromycota	Glomeromycetes	Glomerales	unidentified	unidentified	Glomerales sp	Glomerales sp	AM	AM	NA
OTU_97_4964	OTU_97_14673	1	0	0	OTU_97_4964	Fungi	Ascomycota	Dothideomycetes	Capnodiales	unidentified	unidentified	Capnodiales sp	Capnodiales sp	unknown	unknown	NA	OTU_97_14673	Fungi	Glomeromycota	Glomeromycetes	Glomerales	unidentified	unidentified	Glomerales sp	Glomerales sp	AM	AM	NA
OTU_97_5358	OTU_97_14673	1	0	0	OTU_97_5358	Fungi	Basidiomycota	Agaricomycetes	Agaricales	Agaricaceae	Echinoderma	Echinoderma echinaceum	Echinoderma echinaceum	basidio_sap	saprotroph	NA	OTU_97_14673	Fungi	Glomeromycota	Glomeromycetes	Glomerales	unidentified	unidentified	Glomerales sp	Glomerales sp	AM	AM	NA
OTU_97_5444	OTU_97_14673	1	0	0	OTU_97_5444	Fungi	unidentified	unidentified	unidentified	unidentified	unidentified	Fungi sp	Fungi sp	unknown	unknown	NA	OTU_97_14673	Fungi	Glomeromycota	Glomeromycetes	Glomerales	unidentified	unidentified	Glomerales sp	Glomerales sp	AM	AM	NA
OTU_97_583	OTU_97_14673	1	0	0	OTU_97_583	Fungi	Ascomycota	Archaeorhizomycetes	Archaeorhizomycetales	Archaeorhizomycetaceae	Archaeorhizomyces	Archaeorhizomyces sp	Archaeorhizomyces sp	asco_sap	saprotroph	NA	OTU_97_14673	Fungi	Glomeromycota	Glomeromycetes	Glomerales	unidentified	unidentified	Glomerales sp	Glomerales sp	AM	AM	NA
OTU_97_599	OTU_97_14673	1	0	0	OTU_97_599	Fungi	Ascomycota	Eurotiomycetes	unidentified	unidentified	unidentified	Eurotiomycetes sp	Eurotiomycetes sp	unknown	unknown	NA	OTU_97_14673	Fungi	Glomeromycota	Glomeromycetes	Glomerales	unidentified	unidentified	Glomerales sp	Glomerales sp	AM	AM	NA
OTU_97_603	OTU_97_14673	0.718795	5.24421e-06	5.24421e-06	OTU_97_603	Fungi	Basidiomycota	Agaricomycetes	Agaricales	Cortinariaceae	Cortinarius	Cortinarius adustorimosus	Cortinarius adustorimosus	ECM	ECM	NA	OTU_97_14673	Fungi	Glomeromycota	Glomeromycetes	Glomerales	unidentified	unidentified	Glomerales sp	Glomerales sp	AM	AM	NA
OTU_97_6161	OTU_97_14673	0.718795	5.24421e-06	5.24421e-06	OTU_97_6161	Fungi	Glomeromycota	Glomeromycetes	Glomerales	unidentified	unidentified	Glomerales sp	Glomerales sp	AM	AM	NA	OTU_97_14673	Fungi	Glomeromycota	Glomeromycetes	Glomerales	unidentified	unidentified	Glomerales sp	Glomerales sp	AM	AM	NA
OTU_97_632	OTU_97_14673	1	0	0	OTU_97_632	Fungi	Basidiomycota	Agaricomycetes	Agaricales	Agaricaceae	Micropsalliota	Micropsalliota arginophaea	Micropsalliota arginophaea	basidio_sap	saprotroph	NA	OTU_97_14673	Fungi	Glomeromycota	Glomeromycetes	Glomerales	unidentified	unidentified	Glomerales sp	Glomerales sp	AM	AM	NA
OTU_97_6340	OTU_97_14673	1	0	0	OTU_97_6340	Fungi	unidentified	unidentified	unidentified	unidentified	unidentified	Fungi sp	Fungi sp	unknown	unknown	NA	OTU_97_14673	Fungi	Glomeromycota	Glomeromycetes	Glomerales	unidentified	unidentified	Glomerales sp	Glomerales sp	AM	AM	NA
OTU_97_6391	OTU_97_14673	0.718795	5.24421e-06	5.24421e-06	OTU_97_6391	Fungi	Ascomycota	Archaeorhizomycetes	Archaeorhizomycetales	Archaeorhizomycetaceae	Archaeorhizomyces	Archaeorhizomyces sp	Archaeorhizomyces sp	asco_sap	saprotroph	NA	OTU_97_14673	Fungi	Glomeromycota	Glomeromycetes	Glomerales	unidentified	unidentified	Glomerales sp	Glomerales sp	AM	AM	NA
OTU_97_6468	OTU_97_14673	0.718795	5.24421e-06	5.24421e-06	OTU_97_6468	Fungi	Glomeromycota	Glomeromycetes	Glomerales	unidentified	unidentified	Glomerales sp	Glomerales sp	AM	AM	NA	OTU_97_14673	Fungi	Glomeromycota	Glomeromycetes	Glomerales	unidentified	unidentified	Glomerales sp	Glomerales sp	AM	AM	NA
OTU_97_6895	OTU_97_14673	1	0	0	OTU_97_6895	Fungi	Glomeromycota	Glomeromycetes	Glomerales	Glomeraceae	unidentified	Glomeraceae sp	Glomeraceae sp	AM	AM	NA	OTU_97_14673	Fungi	Glomeromycota	Glomeromycetes	Glomerales	unidentified	unidentified	Glomerales sp	Glomerales sp	AM	AM	NA
OTU_97_6958	OTU_97_14673	1	0	0	OTU_97_6958	Fungi	Ascomycota	Dothideomycetes	Pleosporales	Dictyosporiaceae	Dictyosporium	Dictyosporium sp	Dictyosporium sp	asco_sap	saprotroph	NA	OTU_97_14673	Fungi	Glomeromycota	Glomeromycetes	Glomerales	unidentified	unidentified	Glomerales sp	Glomerales sp	AM	AM	NA
OTU_97_7275	OTU_97_14673	1	0	0	OTU_97_7275	Fungi	unidentified	unidentified	unidentified	unidentified	unidentified	Fungi sp	Fungi sp	unknown	unknown	NA	OTU_97_14673	Fungi	Glomeromycota	Glomeromycetes	Glomerales	unidentified	unidentified	Glomerales sp	Glomerales sp	AM	AM	NA
OTU_97_7336	OTU_97_14673	1	0	0	OTU_97_7336	Fungi	Ascomycota	Pezizomycetes	Pezizales	Pezizaceae	Pachyphloeus	Pachyphloeus sp	Pachyphloeus sp	ECM	ECM	NA	OTU_97_14673	Fungi	Glomeromycota	Glomeromycetes	Glomerales	unidentified	unidentified	Glomerales sp	Glomerales sp	AM	AM	NA
OTU_97_747	OTU_97_14673	0.718795	5.24421e-06	5.24421e-06	OTU_97_747	Fungi	Ascomycota	Sordariomycetes	Diaporthales	Valsaceae	unidentified	Valsaceae sp	Valsaceae sp	plant_path	unknown	NA	OTU_97_14673	Fungi	Glomeromycota	Glomeromycetes	Glomerales	unidentified	unidentified	Glomerales sp	Glomerales sp	AM	AM	NA
OTU_97_773	OTU_97_14673	1	0	0	OTU_97_773	Fungi	unidentified	unidentified	unidentified	unidentified	unidentified	Fungi sp	Fungi sp	unknown	unknown	NA	OTU_97_14673	Fungi	Glomeromycota	Glomeromycetes	Glomerales	unidentified	unidentified	Glomerales sp	Glomerales sp	AM	AM	NA
OTU_97_8012	OTU_97_14673	0.718795	5.24421e-06	5.24421e-06	OTU_97_8012	Fungi	Basidiomycota	Agaricomycetes	Agaricales	Omphalotaceae	Gymnopus	Gymnopus sp	Gymnopus sp	basidio_sap	saprotroph	NA	OTU_97_14673	Fungi	Glomeromycota	Glomeromycetes	Glomerales	unidentified	unidentified	Glomerales sp	Glomerales sp	AM	AM	NA
OTU_97_8869	OTU_97_14673	1	0	0	OTU_97_8869	Fungi	Basidiomycota	Microbotryomycetes	Sporidiobolales	unidentified	unidentified	Sporidiobolales sp	Sporidiobolales sp	yeast	unknown	NA	OTU_97_14673	Fungi	Glomeromycota	Glomeromycetes	Glomerales	unidentified	unidentified	Glomerales sp	Glomerales sp	AM	AM	NA
OTU_97_9996	OTU_97_14673	1	0	0	OTU_97_9996	Fungi	Basidiomycota	Agaricomycetes	Polyporales	Fomitopsidaceae	Fibroporia	Fibroporia vaillantii	Fibroporia vaillantii	plant_path	saprotroph	NA	OTU_97_14673	Fungi	Glomeromycota	Glomeromycetes	Glomerales	unidentified	unidentified	Glomerales sp	Glomerales sp	AM	AM	NA
OTU_97_1425	OTU_97_14689	0.758216	7.77339e-07	7.77339e-07	OTU_97_1425	Fungi	Ascomycota	Saccharomycetes	Saccharomycetales	Metschnikowiaceae	Metschnikowia	Metschnikowia sp	Metschnikowia sp	yeast	saprotroph	NA	OTU_97_14689	Fungi	Ascomycota	Sordariomycetes	Magnaporthales	Magnaporthaceae	Pseudophialophora	Pseudophialophora panicorum	Pseudophialophora panicorum	plant_path	unknown	NA
OTU_97_17995	OTU_97_14689	0.775714	2.95795e-07	2.95795e-07	OTU_97_17995	Fungi	Ascomycota	Sordariomycetes	Hypocreales	Nectriaceae	Viridispora	Viridispora sp	Viridispora sp	asco_sap	saprotroph	NA	OTU_97_14689	Fungi	Ascomycota	Sordariomycetes	Magnaporthales	Magnaporthaceae	Pseudophialophora	Pseudophialophora panicorum	Pseudophialophora panicorum	plant_path	unknown	NA
OTU_97_6357	OTU_97_14689	0.730002	3.15148e-06	3.15148e-06	OTU_97_6357	Fungi	Ascomycota	Dothideomycetes	Venturiales	Sympoventuriaceae	Ochroconis	Ochroconis sp	Ochroconis sp	asco_sap	saprotroph	NA	OTU_97_14689	Fungi	Ascomycota	Sordariomycetes	Magnaporthales	Magnaporthaceae	Pseudophialophora	Pseudophialophora panicorum	Pseudophialophora panicorum	plant_path	unknown	NA
OTU_97_6524	OTU_97_14689	0.857248	7.39626e-10	7.39626e-10	OTU_97_6524	Fungi	Ascomycota	Dothideomycetes	Pleosporales	Didymosphaeriaceae	Paraconiothyrium	Paraconiothyrium sp	Paraconiothyrium sp	asco_sap	saprotroph	NA	OTU_97_14689	Fungi	Ascomycota	Sordariomycetes	Magnaporthales	Magnaporthaceae	Pseudophialophora	Pseudophialophora panicorum	Pseudophialophora panicorum	plant_path	unknown	NA
OTU_97_12223	OTU_97_14709	0.718795	5.24421e-06	5.24421e-06	OTU_97_12223	Fungi	unidentified	unidentified	unidentified	unidentified	unidentified	Fungi sp	Fungi sp	unknown	unknown	NA	OTU_97_14709	Fungi	Ascomycota	Archaeorhizomycetes	unidentified	unidentified	unidentified	Archaeorhizomycetes sp	Archaeorhizomycetes sp	unknown	unknown	NA
OTU_97_13224	OTU_97_14709	0.718795	5.24421e-06	5.24421e-06	OTU_97_13224	Fungi	Basidiomycota	unidentified	unidentified	unidentified	unidentified	Basidiomycota sp	Basidiomycota sp	unknown	unknown	NA	OTU_97_14709	Fungi	Ascomycota	Archaeorhizomycetes	unidentified	unidentified	unidentified	Archaeorhizomycetes sp	Archaeorhizomycetes sp	unknown	unknown	NA
OTU_97_14823	OTU_97_14709	0.718795	5.24421e-06	5.24421e-06	OTU_97_14823	Fungi	Ascomycota	Sordariomycetes	Diaporthales	Diaporthaceae	Diaporthe	Diaporthe sp	Diaporthe sp	plant_path	plant_pathogen	NA	OTU_97_14709	Fungi	Ascomycota	Archaeorhizomycetes	unidentified	unidentified	unidentified	Archaeorhizomycetes sp	Archaeorhizomycetes sp	unknown	unknown	NA
OTU_97_17335	OTU_97_14709	0.718795	5.24421e-06	5.24421e-06	OTU_97_17335	Fungi	Ascomycota	Leotiomycetes	Helotiales	Helotiales fam Incertae sedis	Lauriomyces	Lauriomyces sp	Lauriomyces sp	asco_sap	saprotroph	NA	OTU_97_14709	Fungi	Ascomycota	Archaeorhizomycetes	unidentified	unidentified	unidentified	Archaeorhizomycetes sp	Archaeorhizomycetes sp	unknown	unknown	NA
OTU_97_17881	OTU_97_14709	0.718795	5.24421e-06	5.24421e-06	OTU_97_17881	Fungi	Basidiomycota	Agaricomycetes	Agaricales	Hygrophoraceae	Hygrophorus	Hygrophorus sp	Hygrophorus sp	ECM	ECM	NA	OTU_97_14709	Fungi	Ascomycota	Archaeorhizomycetes	unidentified	unidentified	unidentified	Archaeorhizomycetes sp	Archaeorhizomycetes sp	unknown	unknown	NA
OTU_97_1942	OTU_97_14709	0.718795	5.24421e-06	5.24421e-06	OTU_97_1942	Fungi	Ascomycota	Sordariomycetes	Hypocreales	Nectriaceae	Pseudoidriella	Pseudoidriella syzygii	Pseudoidriella syzygii	asco_sap	saprotroph	NA	OTU_97_14709	Fungi	Ascomycota	Archaeorhizomycetes	unidentified	unidentified	unidentified	Archaeorhizomycetes sp	Archaeorhizomycetes sp	unknown	unknown	NA
OTU_97_2334	OTU_97_14709	0.718795	5.24421e-06	5.24421e-06	OTU_97_2334	Fungi	unidentified	unidentified	unidentified	unidentified	unidentified	Fungi sp	Fungi sp	unknown	unknown	NA	OTU_97_14709	Fungi	Ascomycota	Archaeorhizomycetes	unidentified	unidentified	unidentified	Archaeorhizomycetes sp	Archaeorhizomycetes sp	unknown	unknown	NA
OTU_97_345	OTU_97_14709	0.718795	5.24421e-06	5.24421e-06	OTU_97_345	Fungi	Glomeromycota	unidentified	unidentified	unidentified	unidentified	Glomeromycotina	Glomeromycotina	AM	AM	NA	OTU_97_14709	Fungi	Ascomycota	Archaeorhizomycetes	unidentified	unidentified	unidentified	Archaeorhizomycetes sp	Archaeorhizomycetes sp	unknown	unknown	NA
OTU_97_570	OTU_97_14709	0.718795	5.24421e-06	5.24421e-06	OTU_97_570	Fungi	unidentified	unidentified	unidentified	unidentified	unidentified	Fungi sp	Fungi sp	unknown	unknown	NA	OTU_97_14709	Fungi	Ascomycota	Archaeorhizomycetes	unidentified	unidentified	unidentified	Archaeorhizomycetes sp	Archaeorhizomycetes sp	unknown	unknown	NA
OTU_97_5785	OTU_97_14709	0.718795	5.24421e-06	5.24421e-06	OTU_97_5785	Fungi	Glomeromycota	Glomeromycetes	Glomerales	Glomeraceae	unidentified	Glomeraceae sp	Glomeraceae sp	AM	AM	NA	OTU_97_14709	Fungi	Ascomycota	Archaeorhizomycetes	unidentified	unidentified	unidentified	Archaeorhizomycetes sp	Archaeorhizomycetes sp	unknown	unknown	NA
OTU_97_7596	OTU_97_14709	0.718795	5.24421e-06	5.24421e-06	OTU_97_7596	Fungi	unidentified	unidentified	unidentified	unidentified	unidentified	Fungi sp	Fungi sp	unknown	unknown	NA	OTU_97_14709	Fungi	Ascomycota	Archaeorhizomycetes	unidentified	unidentified	unidentified	Archaeorhizomycetes sp	Archaeorhizomycetes sp	unknown	unknown	NA
OTU_97_7597	OTU_97_14709	0.718795	5.24421e-06	5.24421e-06	OTU_97_7597	Fungi	Mortierellomycota	Mortierellomycetes	Mortierellales	Mortierellaceae	Mortierella	Mortierella sp	Mortierella sp	mould	saprotroph	NA	OTU_97_14709	Fungi	Ascomycota	Archaeorhizomycetes	unidentified	unidentified	unidentified	Archaeorhizomycetes sp	Archaeorhizomycetes sp	unknown	unknown	NA
OTU_97_8271	OTU_97_14709	0.718795	5.24421e-06	5.24421e-06	OTU_97_8271	Fungi	unidentified	unidentified	unidentified	unidentified	unidentified	Fungi sp	Fungi sp	unknown	unknown	NA	OTU_97_14709	Fungi	Ascomycota	Archaeorhizomycetes	unidentified	unidentified	unidentified	Archaeorhizomycetes sp	Archaeorhizomycetes sp	unknown	unknown	NA
OTU_97_8381	OTU_97_14709	0.707528	8.546e-06	8.546e-06	OTU_97_8381	Fungi	unidentified	unidentified	unidentified	unidentified	unidentified	Fungi sp	Fungi sp	unknown	unknown	NA	OTU_97_14709	Fungi	Ascomycota	Archaeorhizomycetes	unidentified	unidentified	unidentified	Archaeorhizomycetes sp	Archaeorhizomycetes sp	unknown	unknown	NA
OTU_97_9813	OTU_97_14709	0.718795	5.24421e-06	5.24421e-06	OTU_97_9813	Fungi	Mortierellomycota	Mortierellomycetes	Mortierellales	Mortierellaceae	Mortierella	Mortierella sp	Mortierella sp	mould	saprotroph	NA	OTU_97_14709	Fungi	Ascomycota	Archaeorhizomycetes	unidentified	unidentified	unidentified	Archaeorhizomycetes sp	Archaeorhizomycetes sp	unknown	unknown	NA
OTU_97_9814	OTU_97_14709	0.718795	5.24421e-06	5.24421e-06	OTU_97_9814	Fungi	Basidiomycota	Agaricomycetes	Agaricales	Cortinariaceae	unidentified	Cortinariaceae sp	Cortinariaceae sp	ECM	ECM	NA	OTU_97_14709	Fungi	Ascomycota	Archaeorhizomycetes	unidentified	unidentified	unidentified	Archaeorhizomycetes sp	Archaeorhizomycetes sp	unknown	unknown	NA
OTU_97_10241	OTU_97_14717	0.718795	5.24421e-06	5.24421e-06	OTU_97_10241	Fungi	Ascomycota	Sordariomycetes	unidentified	unidentified	unidentified	Sordariomycetes sp	Sordariomycetes sp	unknown	unknown	NA	OTU_97_14717	Fungi	Ascomycota	Dothideomycetes	Venturiales	Sympoventuriaceae	Ochroconis	Ochroconis sp	Ochroconis sp	asco_sap	saprotroph	NA
OTU_97_12406	OTU_97_14717	1	0	0	OTU_97_12406	Fungi	Basidiomycota	Agaricomycetes	Cantharellales	Ceratobasidiaceae	Ceratobasidium	Ceratobasidium sp	Ceratobasidium sp	ECM	ECM	NA	OTU_97_14717	Fungi	Ascomycota	Dothideomycetes	Venturiales	Sympoventuriaceae	Ochroconis	Ochroconis sp	Ochroconis sp	asco_sap	saprotroph	NA
OTU_97_14371	OTU_97_14717	0.718795	5.24421e-06	5.24421e-06	OTU_97_14371	Fungi	Basidiomycota	Agaricomycetes	Polyporales	unidentified	unidentified	Polyporales sp	Polyporales sp	unknown	unknown	NA	OTU_97_14717	Fungi	Ascomycota	Dothideomycetes	Venturiales	Sympoventuriaceae	Ochroconis	Ochroconis sp	Ochroconis sp	asco_sap	saprotroph	NA
OTU_97_4684	OTU_97_14717	1	0	0	OTU_97_4684	Fungi	Ascomycota	Eurotiomycetes	Chaetothyriales	Herpotrichiellaceae	unidentified	Herpotrichiellaceae sp	Herpotrichiellaceae sp	asco_sap	unknown	NA	OTU_97_14717	Fungi	Ascomycota	Dothideomycetes	Venturiales	Sympoventuriaceae	Ochroconis	Ochroconis sp	Ochroconis sp	asco_sap	saprotroph	NA
OTU_97_5984	OTU_97_14717	1	0	0	OTU_97_5984	Fungi	unidentified	unidentified	unidentified	unidentified	unidentified	Fungi sp	Fungi sp	unknown	unknown	NA	OTU_97_14717	Fungi	Ascomycota	Dothideomycetes	Venturiales	Sympoventuriaceae	Ochroconis	Ochroconis sp	Ochroconis sp	asco_sap	saprotroph	NA
OTU_97_5936	OTU_97_14719	0.719085	5.1773e-06	5.1773e-06	OTU_97_5936	Fungi	Basidiomycota	Agaricomycetes	Agaricales	Tricholomataceae	Hydropus	Hydropus sp	Hydropus sp	basidio_sap	saprotroph	NA	OTU_97_14719	Fungi	Glomeromycota	unidentified	unidentified	unidentified	unidentified	Glomeromycota sp	Glomeromycota sp	AM	AM	NA
OTU_97_6297	OTU_97_14719	0.817502	1.988e-08	1.988e-08	OTU_97_6297	Fungi	Ascomycota	unidentified	unidentified	unidentified	unidentified	Ascomycota sp	Ascomycota sp	unknown	unknown	NA	OTU_97_14719	Fungi	Glomeromycota	unidentified	unidentified	unidentified	unidentified	Glomeromycota sp	Glomeromycota sp	AM	AM	NA
OTU_97_2385	OTU_97_14727	0.801066	6.19829e-08	6.19829e-08	OTU_97_2385	Fungi	unidentified	unidentified	unidentified	unidentified	unidentified	Fungi sp	Fungi sp	unknown	unknown	NA	OTU_97_14727	Fungi	Basidiomycota	Agaricomycetes	Agaricales	Tricholomataceae	Cleistocybe	Cleistocybe gomphidioides	Cleistocybe gomphidioides	unknown	unknown	NA
OTU_97_64	OTU_97_14727	0.802466	5.64957e-08	5.64957e-08	OTU_97_64	Fungi	Basidiomycota	Agaricomycetes	Cantharellales	Tulasnellaceae	Epulorhiza	Epulorhiza sp	Epulorhiza sp	other	unknown	NA	OTU_97_14727	Fungi	Basidiomycota	Agaricomycetes	Agaricales	Tricholomataceae	Cleistocybe	Cleistocybe gomphidioides	Cleistocybe gomphidioides	unknown	unknown	NA
OTU_97_16943	OTU_97_14772	1	0	0	OTU_97_16943	Fungi	Glomeromycota	Glomeromycetes	Gigasporales	Gigasporaceae	Gigaspora	Gigaspora margarita	Gigaspora margarita	AM	AM	NA	OTU_97_14772	Fungi	Basidiomycota	Agaricomycetes	Agaricales	Cortinariaceae	unidentified	Cortinariaceae sp	Cortinariaceae sp	ECM	ECM	NA
OTU_97_17749	OTU_97_14772	1	0	0	OTU_97_17749	Fungi	Basidiomycota	Agaricomycetes	Russulales	Russulaceae	Russula	Russula atroglauca	Russula atroglauca	ECM	ECM	NA	OTU_97_14772	Fungi	Basidiomycota	Agaricomycetes	Agaricales	Cortinariaceae	unidentified	Cortinariaceae sp	Cortinariaceae sp	ECM	ECM	NA
OTU_97_2639	OTU_97_14772	1	0	0	OTU_97_2639	Fungi	Ascomycota	Dothideomycetes	unidentified	unidentified	unidentified	Dothideomycetes sp	Dothideomycetes sp	unknown	unknown	NA	OTU_97_14772	Fungi	Basidiomycota	Agaricomycetes	Agaricales	Cortinariaceae	unidentified	Cortinariaceae sp	Cortinariaceae sp	ECM	ECM	NA
OTU_97_3137	OTU_97_14772	0.718795	5.24421e-06	5.24421e-06	OTU_97_3137	Fungi	Ascomycota	Pezizomycetes	Pezizales	Pezizaceae	Pachyphloeus	Pachyphloeus sp	Pachyphloeus sp	ECM	ECM	NA	OTU_97_14772	Fungi	Basidiomycota	Agaricomycetes	Agaricales	Cortinariaceae	unidentified	Cortinariaceae sp	Cortinariaceae sp	ECM	ECM	NA
OTU_97_5444	OTU_97_14772	1	0	0	OTU_97_5444	Fungi	unidentified	unidentified	unidentified	unidentified	unidentified	Fungi sp	Fungi sp	unknown	unknown	NA	OTU_97_14772	Fungi	Basidiomycota	Agaricomycetes	Agaricales	Cortinariaceae	unidentified	Cortinariaceae sp	Cortinariaceae sp	ECM	ECM	NA
OTU_97_6391	OTU_97_14772	0.718795	5.24421e-06	5.24421e-06	OTU_97_6391	Fungi	Ascomycota	Archaeorhizomycetes	Archaeorhizomycetales	Archaeorhizomycetaceae	Archaeorhizomyces	Archaeorhizomyces sp	Archaeorhizomyces sp	asco_sap	saprotroph	NA	OTU_97_14772	Fungi	Basidiomycota	Agaricomycetes	Agaricales	Cortinariaceae	unidentified	Cortinariaceae sp	Cortinariaceae sp	ECM	ECM	NA
OTU_97_773	OTU_97_14772	1	0	0	OTU_97_773	Fungi	unidentified	unidentified	unidentified	unidentified	unidentified	Fungi sp	Fungi sp	unknown	unknown	NA	OTU_97_14772	Fungi	Basidiomycota	Agaricomycetes	Agaricales	Cortinariaceae	unidentified	Cortinariaceae sp	Cortinariaceae sp	ECM	ECM	NA
OTU_97_10111	OTU_97_14796	1	0	0	OTU_97_10111	Fungi	Basidiomycota	Agaricomycetes	Agaricales	Hygrophoraceae	Cora	Cora leslactuca	Cora leslactuca	other	other	NA	OTU_97_14796	Fungi	Ascomycota	Dothideomycetes	Capnodiales	Teratosphaeriaceae	Devriesia	Devriesia sp	Devriesia sp	plant_path	plant_pathogen	NA
OTU_97_10754	OTU_97_14796	1	0	0	OTU_97_10754	Fungi	unidentified	unidentified	unidentified	unidentified	unidentified	Fungi sp	Fungi sp	unknown	unknown	NA	OTU_97_14796	Fungi	Ascomycota	Dothideomycetes	Capnodiales	Teratosphaeriaceae	Devriesia	Devriesia sp	Devriesia sp	plant_path	plant_pathogen	NA
OTU_97_11258	OTU_97_14796	1	0	0	OTU_97_11258	Fungi	Basidiomycota	Agaricomycetes	Agaricales	Amanitaceae	Amanita	Amanita volvata	Amanita volvata	ECM	ECM	NA	OTU_97_14796	Fungi	Ascomycota	Dothideomycetes	Capnodiales	Teratosphaeriaceae	Devriesia	Devriesia sp	Devriesia sp	plant_path	plant_pathogen	NA
OTU_97_11290	OTU_97_14796	0.718795	5.24421e-06	5.24421e-06	OTU_97_11290	Fungi	Basidiomycota	Agaricomycetes	Agaricales	Hygrophoraceae	Hygrocybe	Hygrocybe mucronella	Hygrocybe mucronella	other	other	NA	OTU_97_14796	Fungi	Ascomycota	Dothideomycetes	Capnodiales	Teratosphaeriaceae	Devriesia	Devriesia sp	Devriesia sp	plant_path	plant_pathogen	NA
OTU_97_11390	OTU_97_14796	1	0	0	OTU_97_11390	Fungi	unidentified	unidentified	unidentified	unidentified	unidentified	Fungi sp	Fungi sp	unknown	unknown	NA	OTU_97_14796	Fungi	Ascomycota	Dothideomycetes	Capnodiales	Teratosphaeriaceae	Devriesia	Devriesia sp	Devriesia sp	plant_path	plant_pathogen	NA
OTU_97_13925	OTU_97_14796	0.718795	5.24421e-06	5.24421e-06	OTU_97_13925	Fungi	Ascomycota	Dothideomycetes	unidentified	unidentified	unidentified	Dothideomycetes sp	Dothideomycetes sp	unknown	unknown	NA	OTU_97_14796	Fungi	Ascomycota	Dothideomycetes	Capnodiales	Teratosphaeriaceae	Devriesia	Devriesia sp	Devriesia sp	plant_path	plant_pathogen	NA
OTU_97_14772	OTU_97_14796	1	0	0	OTU_97_14772	Fungi	Basidiomycota	Agaricomycetes	Agaricales	Cortinariaceae	unidentified	Cortinariaceae sp	Cortinariaceae sp	ECM	ECM	NA	OTU_97_14796	Fungi	Ascomycota	Dothideomycetes	Capnodiales	Teratosphaeriaceae	Devriesia	Devriesia sp	Devriesia sp	plant_path	plant_pathogen	NA
OTU_97_15060	OTU_97_14796	1	0	0	OTU_97_15060	Fungi	Basidiomycota	Tremellomycetes	Tremellales	Tremellaceae	Biatoropsis	Biatoropsis sp	Biatoropsis sp	yeast	other	NA	OTU_97_14796	Fungi	Ascomycota	Dothideomycetes	Capnodiales	Teratosphaeriaceae	Devriesia	Devriesia sp	Devriesia sp	plant_path	plant_pathogen	NA
OTU_97_16943	OTU_97_14796	1	0	0	OTU_97_16943	Fungi	Glomeromycota	Glomeromycetes	Gigasporales	Gigasporaceae	Gigaspora	Gigaspora margarita	Gigaspora margarita	AM	AM	NA	OTU_97_14796	Fungi	Ascomycota	Dothideomycetes	Capnodiales	Teratosphaeriaceae	Devriesia	Devriesia sp	Devriesia sp	plant_path	plant_pathogen	NA
OTU_97_17079	OTU_97_14796	1	0	0	OTU_97_17079	Fungi	Ascomycota	Pezizomycetes	Pezizales	Pezizaceae	Peziza	Peziza sp	Peziza sp	ECM	ECM	NA	OTU_97_14796	Fungi	Ascomycota	Dothideomycetes	Capnodiales	Teratosphaeriaceae	Devriesia	Devriesia sp	Devriesia sp	plant_path	plant_pathogen	NA
OTU_97_17221	OTU_97_14796	1	0	0	OTU_97_17221	Fungi	unidentified	unidentified	unidentified	unidentified	unidentified	Fungi sp	Fungi sp	unknown	unknown	NA	OTU_97_14796	Fungi	Ascomycota	Dothideomycetes	Capnodiales	Teratosphaeriaceae	Devriesia	Devriesia sp	Devriesia sp	plant_path	plant_pathogen	NA
OTU_97_17380	OTU_97_14796	1	0	0	OTU_97_17380	Fungi	Basidiomycota	Agaricomycetes	Agaricales	Agaricaceae	Micropsalliota	Micropsalliota repanda	Micropsalliota repanda	basidio_sap	saprotroph	NA	OTU_97_14796	Fungi	Ascomycota	Dothideomycetes	Capnodiales	Teratosphaeriaceae	Devriesia	Devriesia sp	Devriesia sp	plant_path	plant_pathogen	NA
OTU_97_17749	OTU_97_14796	1	0	0	OTU_97_17749	Fungi	Basidiomycota	Agaricomycetes	Russulales	Russulaceae	Russula	Russula atroglauca	Russula atroglauca	ECM	ECM	NA	OTU_97_14796	Fungi	Ascomycota	Dothideomycetes	Capnodiales	Teratosphaeriaceae	Devriesia	Devriesia sp	Devriesia sp	plant_path	plant_pathogen	NA
OTU_97_2001	OTU_97_14796	0.718795	5.24421e-06	5.24421e-06	OTU_97_2001	Fungi	Basidiomycota	Agaricomycetes	Polyporales	unidentified	unidentified	Polyporales sp	Polyporales sp	unknown	unknown	NA	OTU_97_14796	Fungi	Ascomycota	Dothideomycetes	Capnodiales	Teratosphaeriaceae	Devriesia	Devriesia sp	Devriesia sp	plant_path	plant_pathogen	NA
OTU_97_2238	OTU_97_14796	0.718795	5.24421e-06	5.24421e-06	OTU_97_2238	Fungi	Basidiomycota	Tremellomycetes	Tremellales	Tremellaceae	Cryptococcus	Cryptococcus sp	Cryptococcus sp	yeast	other	NA	OTU_97_14796	Fungi	Ascomycota	Dothideomycetes	Capnodiales	Teratosphaeriaceae	Devriesia	Devriesia sp	Devriesia sp	plant_path	plant_pathogen	NA
OTU_97_2639	OTU_97_14796	1	0	0	OTU_97_2639	Fungi	Ascomycota	Dothideomycetes	unidentified	unidentified	unidentified	Dothideomycetes sp	Dothideomycetes sp	unknown	unknown	NA	OTU_97_14796	Fungi	Ascomycota	Dothideomycetes	Capnodiales	Teratosphaeriaceae	Devriesia	Devriesia sp	Devriesia sp	plant_path	plant_pathogen	NA
OTU_97_3137	OTU_97_14796	0.718795	5.24421e-06	5.24421e-06	OTU_97_3137	Fungi	Ascomycota	Pezizomycetes	Pezizales	Pezizaceae	Pachyphloeus	Pachyphloeus sp	Pachyphloeus sp	ECM	ECM	NA	OTU_97_14796	Fungi	Ascomycota	Dothideomycetes	Capnodiales	Teratosphaeriaceae	Devriesia	Devriesia sp	Devriesia sp	plant_path	plant_pathogen	NA
OTU_97_3568	OTU_97_14796	1	0	0	OTU_97_3568	Fungi	Ascomycota	Orbiliomycetes	Orbiliales	Orbiliaceae	Orbilia	Orbilia sp	Orbilia sp	asco_sap	saprotroph	NA	OTU_97_14796	Fungi	Ascomycota	Dothideomycetes	Capnodiales	Teratosphaeriaceae	Devriesia	Devriesia sp	Devriesia sp	plant_path	plant_pathogen	NA
OTU_97_4219	OTU_97_14796	1	0	0	OTU_97_4219	Fungi	Glomeromycota	unidentified	unidentified	unidentified	unidentified	Glomeromycota sp	Glomeromycota sp	AM	AM	NA	OTU_97_14796	Fungi	Ascomycota	Dothideomycetes	Capnodiales	Teratosphaeriaceae	Devriesia	Devriesia sp	Devriesia sp	plant_path	plant_pathogen	NA
OTU_97_461	OTU_97_14796	0.718795	5.24421e-06	5.24421e-06	OTU_97_461	Fungi	Ascomycota	Eurotiomycetes	Chaetothyriales	Herpotrichiellaceae	unidentified	Herpotrichiellaceae sp	Herpotrichiellaceae sp	asco_sap	unknown	NA	OTU_97_14796	Fungi	Ascomycota	Dothideomycetes	Capnodiales	Teratosphaeriaceae	Devriesia	Devriesia sp	Devriesia sp	plant_path	plant_pathogen	NA
OTU_97_4964	OTU_97_14796	1	0	0	OTU_97_4964	Fungi	Ascomycota	Dothideomycetes	Capnodiales	unidentified	unidentified	Capnodiales sp	Capnodiales sp	unknown	unknown	NA	OTU_97_14796	Fungi	Ascomycota	Dothideomycetes	Capnodiales	Teratosphaeriaceae	Devriesia	Devriesia sp	Devriesia sp	plant_path	plant_pathogen	NA
OTU_97_5358	OTU_97_14796	1	0	0	OTU_97_5358	Fungi	Basidiomycota	Agaricomycetes	Agaricales	Agaricaceae	Echinoderma	Echinoderma echinaceum	Echinoderma echinaceum	basidio_sap	saprotroph	NA	OTU_97_14796	Fungi	Ascomycota	Dothideomycetes	Capnodiales	Teratosphaeriaceae	Devriesia	Devriesia sp	Devriesia sp	plant_path	plant_pathogen	NA
OTU_97_5444	OTU_97_14796	1	0	0	OTU_97_5444	Fungi	unidentified	unidentified	unidentified	unidentified	unidentified	Fungi sp	Fungi sp	unknown	unknown	NA	OTU_97_14796	Fungi	Ascomycota	Dothideomycetes	Capnodiales	Teratosphaeriaceae	Devriesia	Devriesia sp	Devriesia sp	plant_path	plant_pathogen	NA
OTU_97_603	OTU_97_14796	0.718795	5.24421e-06	5.24421e-06	OTU_97_603	Fungi	Basidiomycota	Agaricomycetes	Agaricales	Cortinariaceae	Cortinarius	Cortinarius adustorimosus	Cortinarius adustorimosus	ECM	ECM	NA	OTU_97_14796	Fungi	Ascomycota	Dothideomycetes	Capnodiales	Teratosphaeriaceae	Devriesia	Devriesia sp	Devriesia sp	plant_path	plant_pathogen	NA
OTU_97_6391	OTU_97_14796	0.718795	5.24421e-06	5.24421e-06	OTU_97_6391	Fungi	Ascomycota	Archaeorhizomycetes	Archaeorhizomycetales	Archaeorhizomycetaceae	Archaeorhizomyces	Archaeorhizomyces sp	Archaeorhizomyces sp	asco_sap	saprotroph	NA	OTU_97_14796	Fungi	Ascomycota	Dothideomycetes	Capnodiales	Teratosphaeriaceae	Devriesia	Devriesia sp	Devriesia sp	plant_path	plant_pathogen	NA
OTU_97_6895	OTU_97_14796	1	0	0	OTU_97_6895	Fungi	Glomeromycota	Glomeromycetes	Glomerales	Glomeraceae	unidentified	Glomeraceae sp	Glomeraceae sp	AM	AM	NA	OTU_97_14796	Fungi	Ascomycota	Dothideomycetes	Capnodiales	Teratosphaeriaceae	Devriesia	Devriesia sp	Devriesia sp	plant_path	plant_pathogen	NA
OTU_97_6958	OTU_97_14796	1	0	0	OTU_97_6958	Fungi	Ascomycota	Dothideomycetes	Pleosporales	Dictyosporiaceae	Dictyosporium	Dictyosporium sp	Dictyosporium sp	asco_sap	saprotroph	NA	OTU_97_14796	Fungi	Ascomycota	Dothideomycetes	Capnodiales	Teratosphaeriaceae	Devriesia	Devriesia sp	Devriesia sp	plant_path	plant_pathogen	NA
OTU_97_7336	OTU_97_14796	1	0	0	OTU_97_7336	Fungi	Ascomycota	Pezizomycetes	Pezizales	Pezizaceae	Pachyphloeus	Pachyphloeus sp	Pachyphloeus sp	ECM	ECM	NA	OTU_97_14796	Fungi	Ascomycota	Dothideomycetes	Capnodiales	Teratosphaeriaceae	Devriesia	Devriesia sp	Devriesia sp	plant_path	plant_pathogen	NA
OTU_97_773	OTU_97_14796	1	0	0	OTU_97_773	Fungi	unidentified	unidentified	unidentified	unidentified	unidentified	Fungi sp	Fungi sp	unknown	unknown	NA	OTU_97_14796	Fungi	Ascomycota	Dothideomycetes	Capnodiales	Teratosphaeriaceae	Devriesia	Devriesia sp	Devriesia sp	plant_path	plant_pathogen	NA
OTU_97_1050	OTU_97_14810	0.801066	6.19829e-08	6.19829e-08	OTU_97_1050	Fungi	Ascomycota	Sordariomycetes	Lulworthiales	Lulworthiaceae	Zalerion	Zalerion maritima	Zalerion maritima	asco_sap	saprotroph	NA	OTU_97_14810	Fungi	unidentified	unidentified	unidentified	unidentified	unidentified	Fungi sp	Fungi sp	unknown	unknown	NA
OTU_97_18075	OTU_97_14810	0.830137	7.65915e-09	7.65915e-09	OTU_97_18075	Fungi	Ascomycota	unidentified	unidentified	unidentified	unidentified	Pezizomycotina	Pezizomycotina	unknown	unknown	NA	OTU_97_14810	Fungi	unidentified	unidentified	unidentified	unidentified	unidentified	Fungi sp	Fungi sp	unknown	unknown	NA
OTU_97_18584	OTU_97_14810	0.829675	7.94131e-09	7.94131e-09	OTU_97_18584	Fungi	Ascomycota	Archaeorhizomycetes	unidentified	unidentified	unidentified	Archaeorhizomycetes sp	Archaeorhizomycetes sp	unknown	unknown	NA	OTU_97_14810	Fungi	unidentified	unidentified	unidentified	unidentified	unidentified	Fungi sp	Fungi sp	unknown	unknown	NA
OTU_97_4310	OTU_97_14810	0.735345	2.45046e-06	2.45046e-06	OTU_97_4310	Fungi	unidentified	unidentified	unidentified	unidentified	unidentified	Fungi sp	Fungi sp	unknown	unknown	NA	OTU_97_14810	Fungi	unidentified	unidentified	unidentified	unidentified	unidentified	Fungi sp	Fungi sp	unknown	unknown	NA
OTU_97_514	OTU_97_14810	0.801066	6.19829e-08	6.19829e-08	OTU_97_514	Fungi	Glomeromycota	Glomeromycetes	Glomerales	Glomeraceae	unidentified	Glomeraceae sp	Glomeraceae sp	AM	AM	NA	OTU_97_14810	Fungi	unidentified	unidentified	unidentified	unidentified	unidentified	Fungi sp	Fungi sp	unknown	unknown	NA
OTU_97_734	OTU_97_14810	0.744058	1.60468e-06	1.60468e-06	OTU_97_734	Fungi	unidentified	unidentified	unidentified	unidentified	unidentified	Fungi sp	Fungi sp	unknown	unknown	NA	OTU_97_14810	Fungi	unidentified	unidentified	unidentified	unidentified	unidentified	Fungi sp	Fungi sp	unknown	unknown	NA
OTU_97_9717	OTU_97_14810	0.772456	3.56348e-07	3.56348e-07	OTU_97_9717	Fungi	Basidiomycota	Agaricomycetes	Sebacinales	Sebacinaceae	unidentified	Sebacinaceae sp	Sebacinaceae sp	ECM	unknown	NA	OTU_97_14810	Fungi	unidentified	unidentified	unidentified	unidentified	unidentified	Fungi sp	Fungi sp	unknown	unknown	NA
OTU_97_1005	OTU_97_14823	0.718795	5.24421e-06	5.24421e-06	OTU_97_1005	Fungi	Basidiomycota	Agaricomycetes	Polyporales	unidentified	unidentified	Polyporales sp	Polyporales sp	unknown	unknown	NA	OTU_97_14823	Fungi	Ascomycota	Sordariomycetes	Diaporthales	Diaporthaceae	Diaporthe	Diaporthe sp	Diaporthe sp	plant_path	plant_pathogen	NA
OTU_97_12179	OTU_97_14823	0.718795	5.24421e-06	5.24421e-06	OTU_97_12179	Fungi	unidentified	unidentified	unidentified	unidentified	unidentified	Fungi sp	Fungi sp	unknown	unknown	NA	OTU_97_14823	Fungi	Ascomycota	Sordariomycetes	Diaporthales	Diaporthaceae	Diaporthe	Diaporthe sp	Diaporthe sp	plant_path	plant_pathogen	NA
OTU_97_12223	OTU_97_14823	1	0	0	OTU_97_12223	Fungi	unidentified	unidentified	unidentified	unidentified	unidentified	Fungi sp	Fungi sp	unknown	unknown	NA	OTU_97_14823	Fungi	Ascomycota	Sordariomycetes	Diaporthales	Diaporthaceae	Diaporthe	Diaporthe sp	Diaporthe sp	plant_path	plant_pathogen	NA
OTU_97_13224	OTU_97_14823	1	0	0	OTU_97_13224	Fungi	Basidiomycota	unidentified	unidentified	unidentified	unidentified	Basidiomycota sp	Basidiomycota sp	unknown	unknown	NA	OTU_97_14823	Fungi	Ascomycota	Sordariomycetes	Diaporthales	Diaporthaceae	Diaporthe	Diaporthe sp	Diaporthe sp	plant_path	plant_pathogen	NA
OTU_97_13446	OTU_97_14823	0.718795	5.24421e-06	5.24421e-06	OTU_97_13446	Fungi	Rozellomycota	unidentified	unidentified	unidentified	unidentified	Rozellomycota sp	Rozellomycota sp	unknown	unknown	NA	OTU_97_14823	Fungi	Ascomycota	Sordariomycetes	Diaporthales	Diaporthaceae	Diaporthe	Diaporthe sp	Diaporthe sp	plant_path	plant_pathogen	NA
OTU_97_17248	OTU_97_14823	0.718795	5.24421e-06	5.24421e-06	OTU_97_17248	Fungi	unidentified	unidentified	unidentified	unidentified	unidentified	Fungi sp	Fungi sp	unknown	unknown	NA	OTU_97_14823	Fungi	Ascomycota	Sordariomycetes	Diaporthales	Diaporthaceae	Diaporthe	Diaporthe sp	Diaporthe sp	plant_path	plant_pathogen	NA
OTU_97_17335	OTU_97_14823	1	0	0	OTU_97_17335	Fungi	Ascomycota	Leotiomycetes	Helotiales	Helotiales fam Incertae sedis	Lauriomyces	Lauriomyces sp	Lauriomyces sp	asco_sap	saprotroph	NA	OTU_97_14823	Fungi	Ascomycota	Sordariomycetes	Diaporthales	Diaporthaceae	Diaporthe	Diaporthe sp	Diaporthe sp	plant_path	plant_pathogen	NA
OTU_97_17881	OTU_97_14823	1	0	0	OTU_97_17881	Fungi	Basidiomycota	Agaricomycetes	Agaricales	Hygrophoraceae	Hygrophorus	Hygrophorus sp	Hygrophorus sp	ECM	ECM	NA	OTU_97_14823	Fungi	Ascomycota	Sordariomycetes	Diaporthales	Diaporthaceae	Diaporthe	Diaporthe sp	Diaporthe sp	plant_path	plant_pathogen	NA
OTU_97_18517	OTU_97_14823	0.718795	5.24421e-06	5.24421e-06	OTU_97_18517	Fungi	Basidiomycota	Agaricomycetes	Agaricales	Hygrophoraceae	Hygrophorus	Hygrophorus pudorinus	Hygrophorus pudorinus	ECM	ECM	NA	OTU_97_14823	Fungi	Ascomycota	Sordariomycetes	Diaporthales	Diaporthaceae	Diaporthe	Diaporthe sp	Diaporthe sp	plant_path	plant_pathogen	NA
OTU_97_1942	OTU_97_14823	1	0	0	OTU_97_1942	Fungi	Ascomycota	Sordariomycetes	Hypocreales	Nectriaceae	Pseudoidriella	Pseudoidriella syzygii	Pseudoidriella syzygii	asco_sap	saprotroph	NA	OTU_97_14823	Fungi	Ascomycota	Sordariomycetes	Diaporthales	Diaporthaceae	Diaporthe	Diaporthe sp	Diaporthe sp	plant_path	plant_pathogen	NA
OTU_97_2334	OTU_97_14823	1	0	0	OTU_97_2334	Fungi	unidentified	unidentified	unidentified	unidentified	unidentified	Fungi sp	Fungi sp	unknown	unknown	NA	OTU_97_14823	Fungi	Ascomycota	Sordariomycetes	Diaporthales	Diaporthaceae	Diaporthe	Diaporthe sp	Diaporthe sp	plant_path	plant_pathogen	NA
OTU_97_3265	OTU_97_14823	0.718795	5.24421e-06	5.24421e-06	OTU_97_3265	Fungi	unidentified	unidentified	unidentified	unidentified	unidentified	Fungi sp	Fungi sp	unknown	unknown	NA	OTU_97_14823	Fungi	Ascomycota	Sordariomycetes	Diaporthales	Diaporthaceae	Diaporthe	Diaporthe sp	Diaporthe sp	plant_path	plant_pathogen	NA
OTU_97_345	OTU_97_14823	1	0	0	OTU_97_345	Fungi	Glomeromycota	unidentified	unidentified	unidentified	unidentified	Glomeromycotina	Glomeromycotina	AM	AM	NA	OTU_97_14823	Fungi	Ascomycota	Sordariomycetes	Diaporthales	Diaporthaceae	Diaporthe	Diaporthe sp	Diaporthe sp	plant_path	plant_pathogen	NA
OTU_97_570	OTU_97_14823	1	0	0	OTU_97_570	Fungi	unidentified	unidentified	unidentified	unidentified	unidentified	Fungi sp	Fungi sp	unknown	unknown	NA	OTU_97_14823	Fungi	Ascomycota	Sordariomycetes	Diaporthales	Diaporthaceae	Diaporthe	Diaporthe sp	Diaporthe sp	plant_path	plant_pathogen	NA
OTU_97_5785	OTU_97_14823	1	0	0	OTU_97_5785	Fungi	Glomeromycota	Glomeromycetes	Glomerales	Glomeraceae	unidentified	Glomeraceae sp	Glomeraceae sp	AM	AM	NA	OTU_97_14823	Fungi	Ascomycota	Sordariomycetes	Diaporthales	Diaporthaceae	Diaporthe	Diaporthe sp	Diaporthe sp	plant_path	plant_pathogen	NA
OTU_97_7596	OTU_97_14823	1	0	0	OTU_97_7596	Fungi	unidentified	unidentified	unidentified	unidentified	unidentified	Fungi sp	Fungi sp	unknown	unknown	NA	OTU_97_14823	Fungi	Ascomycota	Sordariomycetes	Diaporthales	Diaporthaceae	Diaporthe	Diaporthe sp	Diaporthe sp	plant_path	plant_pathogen	NA
OTU_97_8271	OTU_97_14823	1	0	0	OTU_97_8271	Fungi	unidentified	unidentified	unidentified	unidentified	unidentified	Fungi sp	Fungi sp	unknown	unknown	NA	OTU_97_14823	Fungi	Ascomycota	Sordariomycetes	Diaporthales	Diaporthaceae	Diaporthe	Diaporthe sp	Diaporthe sp	plant_path	plant_pathogen	NA
OTU_97_8717	OTU_97_14823	0.718795	5.24421e-06	5.24421e-06	OTU_97_8717	Fungi	unidentified	unidentified	unidentified	unidentified	unidentified	Fungi sp	Fungi sp	unknown	unknown	NA	OTU_97_14823	Fungi	Ascomycota	Sordariomycetes	Diaporthales	Diaporthaceae	Diaporthe	Diaporthe sp	Diaporthe sp	plant_path	plant_pathogen	NA
OTU_97_973	OTU_97_14823	0.718795	5.24421e-06	5.24421e-06	OTU_97_973	Fungi	Basidiomycota	Agaricomycetes	unidentified	unidentified	unidentified	Agaricomycetes sp	Agaricomycetes sp	unknown	unknown	NA	OTU_97_14823	Fungi	Ascomycota	Sordariomycetes	Diaporthales	Diaporthaceae	Diaporthe	Diaporthe sp	Diaporthe sp	plant_path	plant_pathogen	NA
OTU_97_9813	OTU_97_14823	1	0	0	OTU_97_9813	Fungi	Mortierellomycota	Mortierellomycetes	Mortierellales	Mortierellaceae	Mortierella	Mortierella sp	Mortierella sp	mould	saprotroph	NA	OTU_97_14823	Fungi	Ascomycota	Sordariomycetes	Diaporthales	Diaporthaceae	Diaporthe	Diaporthe sp	Diaporthe sp	plant_path	plant_pathogen	NA
OTU_97_10342	OTU_97_14844	1	0	0	OTU_97_10342	Fungi	unidentified	unidentified	unidentified	unidentified	unidentified	Fungi sp	Fungi sp	unknown	unknown	NA	OTU_97_14844	Fungi	unidentified	unidentified	unidentified	unidentified	unidentified	Fungi sp	Fungi sp	unknown	unknown	NA
OTU_97_17073	OTU_97_14844	1	0	0	OTU_97_17073	Fungi	Ascomycota	unidentified	unidentified	unidentified	unidentified	Ascomycota sp	Ascomycota sp	unknown	unknown	NA	OTU_97_14844	Fungi	unidentified	unidentified	unidentified	unidentified	unidentified	Fungi sp	Fungi sp	unknown	unknown	NA
OTU_97_1811	OTU_97_14844	1	0	0	OTU_97_1811	Fungi	Ascomycota	Sordariomycetes	Hypocreales	Stachybotryaceae	Alfaria	Alfaria thymi	Alfaria thymi	mould	saprotroph	NA	OTU_97_14844	Fungi	unidentified	unidentified	unidentified	unidentified	unidentified	Fungi sp	Fungi sp	unknown	unknown	NA
OTU_97_18238	OTU_97_14844	1	0	0	OTU_97_18238	Fungi	Basidiomycota	unidentified	unidentified	unidentified	unidentified	Basidiomycota sp	Basidiomycota sp	unknown	unknown	NA	OTU_97_14844	Fungi	unidentified	unidentified	unidentified	unidentified	unidentified	Fungi sp	Fungi sp	unknown	unknown	NA
OTU_97_18352	OTU_97_14844	1	0	0	OTU_97_18352	Fungi	Ascomycota	Dothideomycetes	Pleosporales	Massarinaceae	Stagonospora	Stagonospora sp	Stagonospora sp	plant_path	plant_pathogen	NA	OTU_97_14844	Fungi	unidentified	unidentified	unidentified	unidentified	unidentified	Fungi sp	Fungi sp	unknown	unknown	NA
OTU_97_2503	OTU_97_14844	0.718795	5.24421e-06	5.24421e-06	OTU_97_2503	Fungi	unidentified	unidentified	unidentified	unidentified	unidentified	Fungi sp	Fungi sp	unknown	unknown	NA	OTU_97_14844	Fungi	unidentified	unidentified	unidentified	unidentified	unidentified	Fungi sp	Fungi sp	unknown	unknown	NA
OTU_97_4377	OTU_97_14844	1	0	0	OTU_97_4377	Fungi	unidentified	unidentified	unidentified	unidentified	unidentified	Fungi sp	Fungi sp	unknown	unknown	NA	OTU_97_14844	Fungi	unidentified	unidentified	unidentified	unidentified	unidentified	Fungi sp	Fungi sp	unknown	unknown	NA
OTU_97_4836	OTU_97_14844	1	0	0	OTU_97_4836	Fungi	Ascomycota	Sordariomycetes	Xylariales	Xylariales fam Incertae sedis	Robillarda	Robillarda sp	Robillarda sp	unknown	unknown	NA	OTU_97_14844	Fungi	unidentified	unidentified	unidentified	unidentified	unidentified	Fungi sp	Fungi sp	unknown	unknown	NA
OTU_97_5366	OTU_97_14844	1	0	0	OTU_97_5366	Fungi	Ascomycota	unidentified	unidentified	unidentified	unidentified	Ascomycota sp	Ascomycota sp	unknown	unknown	NA	OTU_97_14844	Fungi	unidentified	unidentified	unidentified	unidentified	unidentified	Fungi sp	Fungi sp	unknown	unknown	NA
OTU_97_7857	OTU_97_14844	1	0	0	OTU_97_7857	Fungi	Ascomycota	Dothideomycetes	Pleosporales	Morosphaeriaceae	Acrocalymma	Acrocalymma fici	Acrocalymma fici	asco_sap	saprotroph	NA	OTU_97_14844	Fungi	unidentified	unidentified	unidentified	unidentified	unidentified	Fungi sp	Fungi sp	unknown	unknown	NA
OTU_97_465	OTU_97_1485	0.730866	3.02705e-06	3.02705e-06	OTU_97_465	Fungi	Basidiomycota	unidentified	unidentified	unidentified	unidentified	Basidiomycota sp	Basidiomycota sp	unknown	unknown	NA	OTU_97_1485	Fungi	Ascomycota	unidentified	unidentified	unidentified	unidentified	Taphrinomycotina	Taphrinomycotina	unknown	unknown	NA
OTU_97_1104	OTU_97_14855	1	0	0	OTU_97_1104	Fungi	Ascomycota	Dothideomycetes	Acrospermales	Acrospermales fam Incertae sedis	Leptodiscella	Leptodiscella africana	Leptodiscella africana	asco_sap	saprotroph	NA	OTU_97_14855	Fungi	Glomeromycota	Paraglomeromycetes	Paraglomerales	unidentified	unidentified	Paraglomerales sp	Paraglomerales sp	AM	AM	NA
OTU_97_12810	OTU_97_14855	1	0	0	OTU_97_12810	Fungi	Basidiomycota	Tremellomycetes	Tremellales	Cuniculitremaceae	Fellomyces	Fellomyces borneensis	Fellomyces borneensis	yeast	other	NA	OTU_97_14855	Fungi	Glomeromycota	Paraglomeromycetes	Paraglomerales	unidentified	unidentified	Paraglomerales sp	Paraglomerales sp	AM	AM	NA
OTU_97_13357	OTU_97_14855	1	0	0	OTU_97_13357	Fungi	Basidiomycota	Agaricomycetes	Geastrales	Geastraceae	Nidulariopsis	Nidulariopsis iowensis	Nidulariopsis iowensis	basidio_sap	saprotroph	NA	OTU_97_14855	Fungi	Glomeromycota	Paraglomeromycetes	Paraglomerales	unidentified	unidentified	Paraglomerales sp	Paraglomerales sp	AM	AM	NA
OTU_97_13797	OTU_97_14855	1	0	0	OTU_97_13797	Fungi	Glomeromycota	unidentified	unidentified	unidentified	unidentified	Glomeromycota sp	Glomeromycota sp	AM	AM	NA	OTU_97_14855	Fungi	Glomeromycota	Paraglomeromycetes	Paraglomerales	unidentified	unidentified	Paraglomerales sp	Paraglomerales sp	AM	AM	NA
OTU_97_1393	OTU_97_14855	1	0	0	OTU_97_1393	Fungi	Ascomycota	Sordariomycetes	Glomerellales	Plectosphaerellaceae	Gibellulopsis	Gibellulopsis nigrescens	Gibellulopsis nigrescens	plant_path	plant_pathogen	NA	OTU_97_14855	Fungi	Glomeromycota	Paraglomeromycetes	Paraglomerales	unidentified	unidentified	Paraglomerales sp	Paraglomerales sp	AM	AM	NA
OTU_97_1434	OTU_97_14855	1	0	0	OTU_97_1434	Fungi	Glomeromycota	Archaeosporomycetes	Archaeosporales	Archaeosporaceae	unidentified	Archaeosporaceae sp	Archaeosporaceae sp	AM	AM	NA	OTU_97_14855	Fungi	Glomeromycota	Paraglomeromycetes	Paraglomerales	unidentified	unidentified	Paraglomerales sp	Paraglomerales sp	AM	AM	NA
OTU_97_1492	OTU_97_14855	1	0	0	OTU_97_1492	Fungi	Ascomycota	Sordariomycetes	Sordariales	Sordariales fam Incertae sedis	Conlarium	Conlarium sp	Conlarium sp	asco_sap	saprotroph	NA	OTU_97_14855	Fungi	Glomeromycota	Paraglomeromycetes	Paraglomerales	unidentified	unidentified	Paraglomerales sp	Paraglomerales sp	AM	AM	NA
OTU_97_1500	OTU_97_14855	0.718795	5.24421e-06	5.24421e-06	OTU_97_1500	Fungi	unidentified	unidentified	unidentified	unidentified	unidentified	Fungi sp	Fungi sp	unknown	unknown	NA	OTU_97_14855	Fungi	Glomeromycota	Paraglomeromycetes	Paraglomerales	unidentified	unidentified	Paraglomerales sp	Paraglomerales sp	AM	AM	NA
OTU_97_1503	OTU_97_14855	1	0	0	OTU_97_1503	Fungi	Glomeromycota	Glomeromycetes	Gigasporales	Gigasporaceae	Scutellospora	Scutellospora castanea	Scutellospora castanea	AM	AM	NA	OTU_97_14855	Fungi	Glomeromycota	Paraglomeromycetes	Paraglomerales	unidentified	unidentified	Paraglomerales sp	Paraglomerales sp	AM	AM	NA
OTU_97_1504	OTU_97_14855	1	0	0	OTU_97_1504	Fungi	Ascomycota	Saccharomycetes	Saccharomycetales	Trichomonascaceae	Sugiyamaella	Sugiyamaella novakii	Sugiyamaella novakii	yeast	saprotroph	NA	OTU_97_14855	Fungi	Glomeromycota	Paraglomeromycetes	Paraglomerales	unidentified	unidentified	Paraglomerales sp	Paraglomerales sp	AM	AM	NA
OTU_97_1552	OTU_97_14855	0.718795	5.24421e-06	5.24421e-06	OTU_97_1552	Fungi	unidentified	unidentified	unidentified	unidentified	unidentified	Fungi sp	Fungi sp	unknown	unknown	NA	OTU_97_14855	Fungi	Glomeromycota	Paraglomeromycetes	Paraglomerales	unidentified	unidentified	Paraglomerales sp	Paraglomerales sp	AM	AM	NA
OTU_97_15702	OTU_97_14855	1	0	0	OTU_97_15702	Fungi	Ascomycota	Archaeorhizomycetes	Archaeorhizomycetales	Archaeorhizomycetaceae	Archaeorhizomyces	Archaeorhizomyces sp	Archaeorhizomyces sp	asco_sap	saprotroph	NA	OTU_97_14855	Fungi	Glomeromycota	Paraglomeromycetes	Paraglomerales	unidentified	unidentified	Paraglomerales sp	Paraglomerales sp	AM	AM	NA
OTU_97_16230	OTU_97_14855	1	0	0	OTU_97_16230	Fungi	Glomeromycota	Glomeromycetes	Glomerales	Glomeraceae	Glomus	Glomus sp	Glomus sp	AM	AM	NA	OTU_97_14855	Fungi	Glomeromycota	Paraglomeromycetes	Paraglomerales	unidentified	unidentified	Paraglomerales sp	Paraglomerales sp	AM	AM	NA
OTU_97_16291	OTU_97_14855	1	0	0	OTU_97_16291	Fungi	Ascomycota	unidentified	unidentified	unidentified	unidentified	Ascomycota sp	Ascomycota sp	unknown	unknown	NA	OTU_97_14855	Fungi	Glomeromycota	Paraglomeromycetes	Paraglomerales	unidentified	unidentified	Paraglomerales sp	Paraglomerales sp	AM	AM	NA
OTU_97_16353	OTU_97_14855	1	0	0	OTU_97_16353	Fungi	unidentified	unidentified	unidentified	unidentified	unidentified	Fungi sp	Fungi sp	unknown	unknown	NA	OTU_97_14855	Fungi	Glomeromycota	Paraglomeromycetes	Paraglomerales	unidentified	unidentified	Paraglomerales sp	Paraglomerales sp	AM	AM	NA
OTU_97_16355	OTU_97_14855	1	0	0	OTU_97_16355	Fungi	unidentified	unidentified	unidentified	unidentified	unidentified	Fungi sp	Fungi sp	unknown	unknown	NA	OTU_97_14855	Fungi	Glomeromycota	Paraglomeromycetes	Paraglomerales	unidentified	unidentified	Paraglomerales sp	Paraglomerales sp	AM	AM	NA
OTU_97_16418	OTU_97_14855	1	0	0	OTU_97_16418	Fungi	Ascomycota	Dothideomycetes	Capnodiales	Mycosphaerellaceae	Cercospora	Cercospora punctiformis	Cercospora punctiformis	plant_path	plant_pathogen	NA	OTU_97_14855	Fungi	Glomeromycota	Paraglomeromycetes	Paraglomerales	unidentified	unidentified	Paraglomerales sp	Paraglomerales sp	AM	AM	NA
OTU_97_16709	OTU_97_14855	1	0	0	OTU_97_16709	Fungi	Ascomycota	Sordariomycetes	Sordariales	Chaetomiaceae	unidentified	Chaetomiaceae sp	Chaetomiaceae sp	asco_sap	other	NA	OTU_97_14855	Fungi	Glomeromycota	Paraglomeromycetes	Paraglomerales	unidentified	unidentified	Paraglomerales sp	Paraglomerales sp	AM	AM	NA
OTU_97_16851	OTU_97_14855	1	0	0	OTU_97_16851	Fungi	Ascomycota	Sordariomycetes	Sordariomycetes ord Incertae sedis	Sordariomycetes fam Incertae sedis	Cataractispora	Cataractispora receptaculorum	Cataractispora receptaculorum	asco_sap	saprotroph	NA	OTU_97_14855	Fungi	Glomeromycota	Paraglomeromycetes	Paraglomerales	unidentified	unidentified	Paraglomerales sp	Paraglomerales sp	AM	AM	NA
OTU_97_169	OTU_97_14855	1	0	0	OTU_97_169	Fungi	unidentified	unidentified	unidentified	unidentified	unidentified	Fungi sp	Fungi sp	unknown	unknown	NA	OTU_97_14855	Fungi	Glomeromycota	Paraglomeromycetes	Paraglomerales	unidentified	unidentified	Paraglomerales sp	Paraglomerales sp	AM	AM	NA
OTU_97_16916	OTU_97_14855	1	0	0	OTU_97_16916	Fungi	Ascomycota	Sordariomycetes	Hypocreales	Nectriaceae	unidentified	Nectriaceae sp	Nectriaceae sp	asco_sap	saprotroph	NA	OTU_97_14855	Fungi	Glomeromycota	Paraglomeromycetes	Paraglomerales	unidentified	unidentified	Paraglomerales sp	Paraglomerales sp	AM	AM	NA
OTU_97_17498	OTU_97_14855	1	0	0	OTU_97_17498	Fungi	Basidiomycota	Agaricomycetes	Trechisporales	Hydnodontaceae	Luellia	Luellia recondita	Luellia recondita	basidio_sap	saprotroph	NA	OTU_97_14855	Fungi	Glomeromycota	Paraglomeromycetes	Paraglomerales	unidentified	unidentified	Paraglomerales sp	Paraglomerales sp	AM	AM	NA
OTU_97_17624	OTU_97_14855	1	0	0	OTU_97_17624	Fungi	Basidiomycota	Agaricomycetes	Russulales	Lachnocladiaceae	unidentified	Lachnocladiaceae sp	Lachnocladiaceae sp	basidio_sap	unknown	NA	OTU_97_14855	Fungi	Glomeromycota	Paraglomeromycetes	Paraglomerales	unidentified	unidentified	Paraglomerales sp	Paraglomerales sp	AM	AM	NA
OTU_97_17771	OTU_97_14855	0.718795	5.24421e-06	5.24421e-06	OTU_97_17771	Fungi	Chytridiomycota	unidentified	unidentified	unidentified	unidentified	Chytridiomycota sp	Chytridiomycota sp	other	unknown	NA	OTU_97_14855	Fungi	Glomeromycota	Paraglomeromycetes	Paraglomerales	unidentified	unidentified	Paraglomerales sp	Paraglomerales sp	AM	AM	NA
OTU_97_18075	OTU_97_14855	0.718795	5.24421e-06	5.24421e-06	OTU_97_18075	Fungi	Ascomycota	unidentified	unidentified	unidentified	unidentified	Pezizomycotina	Pezizomycotina	unknown	unknown	NA	OTU_97_14855	Fungi	Glomeromycota	Paraglomeromycetes	Paraglomerales	unidentified	unidentified	Paraglomerales sp	Paraglomerales sp	AM	AM	NA
OTU_97_18477	OTU_97_14855	1	0	0	OTU_97_18477	Fungi	Basidiomycota	unidentified	unidentified	unidentified	unidentified	Basidiomycota sp	Basidiomycota sp	unknown	unknown	NA	OTU_97_14855	Fungi	Glomeromycota	Paraglomeromycetes	Paraglomerales	unidentified	unidentified	Paraglomerales sp	Paraglomerales sp	AM	AM	NA
OTU_97_18641	OTU_97_14855	0.718795	5.24421e-06	5.24421e-06	OTU_97_18641	Fungi	Ascomycota	Eurotiomycetes	Pyrenulales	Pyrenulaceae	Pyrenula	Pyrenula quassiicola	Pyrenula quassiicola	other	other	NA	OTU_97_14855	Fungi	Glomeromycota	Paraglomeromycetes	Paraglomerales	unidentified	unidentified	Paraglomerales sp	Paraglomerales sp	AM	AM	NA
OTU_97_18748	OTU_97_14855	1	0	0	OTU_97_18748	Fungi	Glomeromycota	Glomeromycetes	Glomerales	Glomeraceae	unidentified	Glomeraceae sp	Glomeraceae sp	AM	AM	NA	OTU_97_14855	Fungi	Glomeromycota	Paraglomeromycetes	Paraglomerales	unidentified	unidentified	Paraglomerales sp	Paraglomerales sp	AM	AM	NA
OTU_97_2187	OTU_97_14855	1	0	0	OTU_97_2187	Fungi	unidentified	unidentified	unidentified	unidentified	unidentified	Fungi sp	Fungi sp	unknown	unknown	NA	OTU_97_14855	Fungi	Glomeromycota	Paraglomeromycetes	Paraglomerales	unidentified	unidentified	Paraglomerales sp	Paraglomerales sp	AM	AM	NA
OTU_97_2279	OTU_97_14855	1	0	0	OTU_97_2279	Fungi	unidentified	unidentified	unidentified	unidentified	unidentified	Fungi sp	Fungi sp	unknown	unknown	NA	OTU_97_14855	Fungi	Glomeromycota	Paraglomeromycetes	Paraglomerales	unidentified	unidentified	Paraglomerales sp	Paraglomerales sp	AM	AM	NA
OTU_97_2582	OTU_97_14855	0.718795	5.24421e-06	5.24421e-06	OTU_97_2582	Fungi	Glomeromycota	Glomeromycetes	Glomerales	Glomeraceae	Glomus	Glomus sp	Glomus sp	AM	AM	NA	OTU_97_14855	Fungi	Glomeromycota	Paraglomeromycetes	Paraglomerales	unidentified	unidentified	Paraglomerales sp	Paraglomerales sp	AM	AM	NA
OTU_97_2676	OTU_97_14855	1	0	0	OTU_97_2676	Fungi	unidentified	unidentified	unidentified	unidentified	unidentified	Fungi sp	Fungi sp	unknown	unknown	NA	OTU_97_14855	Fungi	Glomeromycota	Paraglomeromycetes	Paraglomerales	unidentified	unidentified	Paraglomerales sp	Paraglomerales sp	AM	AM	NA
OTU_97_2721	OTU_97_14855	1	0	0	OTU_97_2721	Fungi	Glomeromycota	unidentified	unidentified	unidentified	unidentified	Glomeromycota sp	Glomeromycota sp	AM	AM	NA	OTU_97_14855	Fungi	Glomeromycota	Paraglomeromycetes	Paraglomerales	unidentified	unidentified	Paraglomerales sp	Paraglomerales sp	AM	AM	NA
OTU_97_3340	OTU_97_14855	1	0	0	OTU_97_3340	Fungi	Ascomycota	Archaeorhizomycetes	unidentified	unidentified	unidentified	Archaeorhizomycetes sp	Archaeorhizomycetes sp	unknown	unknown	NA	OTU_97_14855	Fungi	Glomeromycota	Paraglomeromycetes	Paraglomerales	unidentified	unidentified	Paraglomerales sp	Paraglomerales sp	AM	AM	NA
OTU_97_3361	OTU_97_14855	1	0	0	OTU_97_3361	Fungi	Basidiomycota	Agaricomycetes	Agaricales	Hygrophoraceae	Hygrocybe	Hygrocybe sp	Hygrocybe sp	other	other	NA	OTU_97_14855	Fungi	Glomeromycota	Paraglomeromycetes	Paraglomerales	unidentified	unidentified	Paraglomerales sp	Paraglomerales sp	AM	AM	NA
OTU_97_3394	OTU_97_14855	0.718795	5.24421e-06	5.24421e-06	OTU_97_3394	Fungi	unidentified	unidentified	unidentified	unidentified	unidentified	Fungi sp	Fungi sp	unknown	unknown	NA	OTU_97_14855	Fungi	Glomeromycota	Paraglomeromycetes	Paraglomerales	unidentified	unidentified	Paraglomerales sp	Paraglomerales sp	AM	AM	NA
OTU_97_3527	OTU_97_14855	0.718795	5.24421e-06	5.24421e-06	OTU_97_3527	Fungi	Glomeromycota	Glomeromycetes	Diversisporales	Acaulosporaceae	Acaulospora	Acaulospora sp	Acaulospora sp	AM	AM	NA	OTU_97_14855	Fungi	Glomeromycota	Paraglomeromycetes	Paraglomerales	unidentified	unidentified	Paraglomerales sp	Paraglomerales sp	AM	AM	NA
OTU_97_3620	OTU_97_14855	1	0	0	OTU_97_3620	Fungi	unidentified	unidentified	unidentified	unidentified	unidentified	Fungi sp	Fungi sp	unknown	unknown	NA	OTU_97_14855	Fungi	Glomeromycota	Paraglomeromycetes	Paraglomerales	unidentified	unidentified	Paraglomerales sp	Paraglomerales sp	AM	AM	NA
OTU_97_4142	OTU_97_14855	1	0	0	OTU_97_4142	Fungi	unidentified	unidentified	unidentified	unidentified	unidentified	Fungi sp	Fungi sp	unknown	unknown	NA	OTU_97_14855	Fungi	Glomeromycota	Paraglomeromycetes	Paraglomerales	unidentified	unidentified	Paraglomerales sp	Paraglomerales sp	AM	AM	NA
OTU_97_4584	OTU_97_14855	1	0	0	OTU_97_4584	Fungi	Ascomycota	Dothideomycetes	Botryosphaeriales	Botryosphaeriaceae	Microdiplodia	Microdiplodia sp	Microdiplodia sp	plant_path	plant_pathogen	NA	OTU_97_14855	Fungi	Glomeromycota	Paraglomeromycetes	Paraglomerales	unidentified	unidentified	Paraglomerales sp	Paraglomerales sp	AM	AM	NA
OTU_97_4693	OTU_97_14855	0.718795	5.24421e-06	5.24421e-06	OTU_97_4693	Fungi	Basidiomycota	Agaricomycetes	Agaricales	unidentified	unidentified	Agaricales sp	Agaricales sp	unknown	unknown	NA	OTU_97_14855	Fungi	Glomeromycota	Paraglomeromycetes	Paraglomerales	unidentified	unidentified	Paraglomerales sp	Paraglomerales sp	AM	AM	NA
OTU_97_4993	OTU_97_14855	1	0	0	OTU_97_4993	Fungi	unidentified	unidentified	unidentified	unidentified	unidentified	Fungi sp	Fungi sp	unknown	unknown	NA	OTU_97_14855	Fungi	Glomeromycota	Paraglomeromycetes	Paraglomerales	unidentified	unidentified	Paraglomerales sp	Paraglomerales sp	AM	AM	NA
OTU_97_5273	OTU_97_14855	0.718795	5.24421e-06	5.24421e-06	OTU_97_5273	Fungi	Glomeromycota	Glomeromycetes	Glomerales	Glomeraceae	unidentified	Glomeraceae sp	Glomeraceae sp	AM	AM	NA	OTU_97_14855	Fungi	Glomeromycota	Paraglomeromycetes	Paraglomerales	unidentified	unidentified	Paraglomerales sp	Paraglomerales sp	AM	AM	NA
OTU_97_5586	OTU_97_14855	1	0	0	OTU_97_5586	Fungi	Basidiomycota	Agaricomycetes	Agaricales	Inocybaceae	Inocybe	Inocybe sp	Inocybe sp	ECM	ECM	NA	OTU_97_14855	Fungi	Glomeromycota	Paraglomeromycetes	Paraglomerales	unidentified	unidentified	Paraglomerales sp	Paraglomerales sp	AM	AM	NA
OTU_97_5713	OTU_97_14855	1	0	0	OTU_97_5713	Fungi	Glomeromycota	Glomeromycetes	Gigasporales	Gigasporaceae	Scutellospora	Scutellospora castanea	Scutellospora castanea	AM	AM	NA	OTU_97_14855	Fungi	Glomeromycota	Paraglomeromycetes	Paraglomerales	unidentified	unidentified	Paraglomerales sp	Paraglomerales sp	AM	AM	NA
OTU_97_5876	OTU_97_14855	1	0	0	OTU_97_5876	Fungi	Glomeromycota	Glomeromycetes	Glomerales	Glomeraceae	unidentified	Glomeraceae sp	Glomeraceae sp	AM	AM	NA	OTU_97_14855	Fungi	Glomeromycota	Paraglomeromycetes	Paraglomerales	unidentified	unidentified	Paraglomerales sp	Paraglomerales sp	AM	AM	NA
OTU_97_59	OTU_97_14855	0.718795	5.24421e-06	5.24421e-06	OTU_97_59	Fungi	Glomeromycota	unidentified	unidentified	unidentified	unidentified	Glomeromycota sp	Glomeromycota sp	AM	AM	NA	OTU_97_14855	Fungi	Glomeromycota	Paraglomeromycetes	Paraglomerales	unidentified	unidentified	Paraglomerales sp	Paraglomerales sp	AM	AM	NA
OTU_97_5969	OTU_97_14855	0.718795	5.24421e-06	5.24421e-06	OTU_97_5969	Fungi	Basidiomycota	Agaricomycetes	Cantharellales	Hydnaceae	Hydnum	Hydnum sp	Hydnum sp	ECM	ECM	NA	OTU_97_14855	Fungi	Glomeromycota	Paraglomeromycetes	Paraglomerales	unidentified	unidentified	Paraglomerales sp	Paraglomerales sp	AM	AM	NA
OTU_97_6392	OTU_97_14855	1	0	0	OTU_97_6392	Fungi	Ascomycota	Taphrinomycetes	Taphrinales	Taphrinaceae	Taphrina	Taphrina alni	Taphrina alni	plant_path	plant_pathogen	NA	OTU_97_14855	Fungi	Glomeromycota	Paraglomeromycetes	Paraglomerales	unidentified	unidentified	Paraglomerales sp	Paraglomerales sp	AM	AM	NA
OTU_97_6394	OTU_97_14855	1	0	0	OTU_97_6394	Fungi	Ascomycota	unidentified	unidentified	unidentified	unidentified	Ascomycota sp	Ascomycota sp	unknown	unknown	NA	OTU_97_14855	Fungi	Glomeromycota	Paraglomeromycetes	Paraglomerales	unidentified	unidentified	Paraglomerales sp	Paraglomerales sp	AM	AM	NA
OTU_97_6396	OTU_97_14855	1	0	0	OTU_97_6396	Fungi	unidentified	unidentified	unidentified	unidentified	unidentified	Fungi sp	Fungi sp	unknown	unknown	NA	OTU_97_14855	Fungi	Glomeromycota	Paraglomeromycetes	Paraglomerales	unidentified	unidentified	Paraglomerales sp	Paraglomerales sp	AM	AM	NA
OTU_97_6746	OTU_97_14855	1	0	0	OTU_97_6746	Fungi	Ascomycota	Sordariomycetes	Hypocreales	Nectriaceae	Acremoniopsis	Acremoniopsis suttonii	Acremoniopsis suttonii	asco_sap	saprotroph	NA	OTU_97_14855	Fungi	Glomeromycota	Paraglomeromycetes	Paraglomerales	unidentified	unidentified	Paraglomerales sp	Paraglomerales sp	AM	AM	NA
OTU_97_6950	OTU_97_14855	1	0	0	OTU_97_6950	Fungi	Ascomycota	Sordariomycetes	Diaporthales	Diaporthaceae	Diaporthe	Diaporthe phaseolorum	Diaporthe phaseolorum	plant_path	plant_pathogen	NA	OTU_97_14855	Fungi	Glomeromycota	Paraglomeromycetes	Paraglomerales	unidentified	unidentified	Paraglomerales sp	Paraglomerales sp	AM	AM	NA
OTU_97_7056	OTU_97_14855	0.718795	5.24421e-06	5.24421e-06	OTU_97_7056	Fungi	Basidiomycota	Agaricomycetes	Russulales	Lachnocladiaceae	Vararia	Vararia abortiphysa	Vararia abortiphysa	basidio_sap	saprotroph	NA	OTU_97_14855	Fungi	Glomeromycota	Paraglomeromycetes	Paraglomerales	unidentified	unidentified	Paraglomerales sp	Paraglomerales sp	AM	AM	NA
OTU_97_7075	OTU_97_14855	1	0	0	OTU_97_7075	Fungi	Ascomycota	unidentified	unidentified	unidentified	unidentified	Ascomycota sp	Ascomycota sp	unknown	unknown	NA	OTU_97_14855	Fungi	Glomeromycota	Paraglomeromycetes	Paraglomerales	unidentified	unidentified	Paraglomerales sp	Paraglomerales sp	AM	AM	NA
OTU_97_7084	OTU_97_14855	1	0	0	OTU_97_7084	Fungi	unidentified	unidentified	unidentified	unidentified	unidentified	Fungi sp	Fungi sp	unknown	unknown	NA	OTU_97_14855	Fungi	Glomeromycota	Paraglomeromycetes	Paraglomerales	unidentified	unidentified	Paraglomerales sp	Paraglomerales sp	AM	AM	NA
OTU_97_7127	OTU_97_14855	1	0	0	OTU_97_7127	Fungi	Basidiomycota	unidentified	unidentified	unidentified	unidentified	Basidiomycota sp	Basidiomycota sp	unknown	unknown	NA	OTU_97_14855	Fungi	Glomeromycota	Paraglomeromycetes	Paraglomerales	unidentified	unidentified	Paraglomerales sp	Paraglomerales sp	AM	AM	NA
OTU_97_7518	OTU_97_14855	1	0	0	OTU_97_7518	Fungi	unidentified	unidentified	unidentified	unidentified	unidentified	Fungi sp	Fungi sp	unknown	unknown	NA	OTU_97_14855	Fungi	Glomeromycota	Paraglomeromycetes	Paraglomerales	unidentified	unidentified	Paraglomerales sp	Paraglomerales sp	AM	AM	NA
OTU_97_8234	OTU_97_14855	0.718795	5.24421e-06	5.24421e-06	OTU_97_8234	Fungi	Glomeromycota	Glomeromycetes	Diversisporales	Acaulosporaceae	Acaulospora	Acaulospora sp	Acaulospora sp	AM	AM	NA	OTU_97_14855	Fungi	Glomeromycota	Paraglomeromycetes	Paraglomerales	unidentified	unidentified	Paraglomerales sp	Paraglomerales sp	AM	AM	NA
OTU_97_863	OTU_97_14855	1	0	0	OTU_97_863	Fungi	unidentified	unidentified	unidentified	unidentified	unidentified	Fungi sp	Fungi sp	unknown	unknown	NA	OTU_97_14855	Fungi	Glomeromycota	Paraglomeromycetes	Paraglomerales	unidentified	unidentified	Paraglomerales sp	Paraglomerales sp	AM	AM	NA
OTU_97_8879	OTU_97_14855	1	0	0	OTU_97_8879	Fungi	Basidiomycota	Agaricomycetes	Agaricales	Hygrophoraceae	unidentified	Hygrophoraceae sp	Hygrophoraceae sp	unknown	unknown	NA	OTU_97_14855	Fungi	Glomeromycota	Paraglomeromycetes	Paraglomerales	unidentified	unidentified	Paraglomerales sp	Paraglomerales sp	AM	AM	NA
OTU_97_8991	OTU_97_14855	0.718795	5.24421e-06	5.24421e-06	OTU_97_8991	Fungi	Glomeromycota	Glomeromycetes	Glomerales	Glomeraceae	unidentified	Glomeraceae sp	Glomeraceae sp	AM	AM	NA	OTU_97_14855	Fungi	Glomeromycota	Paraglomeromycetes	Paraglomerales	unidentified	unidentified	Paraglomerales sp	Paraglomerales sp	AM	AM	NA
OTU_97_933	OTU_97_14855	1	0	0	OTU_97_933	Fungi	Ascomycota	Sordariomycetes	Hypoceales	Amplistromataceae	Acidothrix	Acidothrix sp	Acidothrix sp	asco_sap	saprotroph	NA	OTU_97_14855	Fungi	Glomeromycota	Paraglomeromycetes	Paraglomerales	unidentified	unidentified	Paraglomerales sp	Paraglomerales sp	AM	AM	NA
OTU_97_9677	OTU_97_14855	0.718795	5.24421e-06	5.24421e-06	OTU_97_9677	Fungi	Ascomycota	unidentified	unidentified	unidentified	unidentified	Ascomycota sp	Ascomycota sp	unknown	unknown	NA	OTU_97_14855	Fungi	Glomeromycota	Paraglomeromycetes	Paraglomerales	unidentified	unidentified	Paraglomerales sp	Paraglomerales sp	AM	AM	NA
OTU_97_1139	OTU_97_14859	0.800074	6.61639e-08	6.61639e-08	OTU_97_1139	Fungi	Glomeromycota	unidentified	unidentified	unidentified	unidentified	Glomeromycota sp	Glomeromycota sp	AM	AM	NA	OTU_97_14859	Fungi	unidentified	unidentified	unidentified	unidentified	unidentified	Fungi sp	Fungi sp	unknown	unknown	NA
OTU_97_13238	OTU_97_14859	0.80185	5.8853e-08	5.8853e-08	OTU_97_13238	Fungi	unidentified	unidentified	unidentified	unidentified	unidentified	Fungi sp	Fungi sp	unknown	unknown	NA	OTU_97_14859	Fungi	unidentified	unidentified	unidentified	unidentified	unidentified	Fungi sp	Fungi sp	unknown	unknown	NA
OTU_97_1338	OTU_97_14859	0.80185	5.8853e-08	5.8853e-08	OTU_97_1338	Fungi	unidentified	unidentified	unidentified	unidentified	unidentified	Fungi sp	Fungi sp	unknown	unknown	NA	OTU_97_14859	Fungi	unidentified	unidentified	unidentified	unidentified	unidentified	Fungi sp	Fungi sp	unknown	unknown	NA
OTU_97_3213	OTU_97_14859	0.802296	5.71376e-08	5.71376e-08	OTU_97_3213	Fungi	Basidiomycota	Agaricomycetes	Agaricales	Amanitaceae	Amanita	Amanita sp	Amanita sp	ECM	ECM	NA	OTU_97_14859	Fungi	unidentified	unidentified	unidentified	unidentified	unidentified	Fungi sp	Fungi sp	unknown	unknown	NA
OTU_97_3958	OTU_97_14859	0.80185	5.8853e-08	5.8853e-08	OTU_97_3958	Fungi	Rozellomycota	unidentified	unidentified	unidentified	unidentified	Rozellomycota sp	Rozellomycota sp	unknown	unknown	NA	OTU_97_14859	Fungi	unidentified	unidentified	unidentified	unidentified	unidentified	Fungi sp	Fungi sp	unknown	unknown	NA
OTU_97_4180	OTU_97_14859	0.80185	5.8853e-08	5.8853e-08	OTU_97_4180	Fungi	Basidiomycota	unidentified	unidentified	unidentified	unidentified	Basidiomycota sp	Basidiomycota sp	unknown	unknown	NA	OTU_97_14859	Fungi	unidentified	unidentified	unidentified	unidentified	unidentified	Fungi sp	Fungi sp	unknown	unknown	NA
OTU_97_7323	OTU_97_14859	0.802296	5.71376e-08	5.71376e-08	OTU_97_7323	Fungi	unidentified	unidentified	unidentified	unidentified	unidentified	Fungi sp	Fungi sp	unknown	unknown	NA	OTU_97_14859	Fungi	unidentified	unidentified	unidentified	unidentified	unidentified	Fungi sp	Fungi sp	unknown	unknown	NA
OTU_97_8164	OTU_97_14859	0.80185	5.8853e-08	5.8853e-08	OTU_97_8164	Fungi	Glomeromycota	Glomeromycetes	Glomerales	Glomeraceae	unidentified	Glomeraceae sp	Glomeraceae sp	AM	AM	NA	OTU_97_14859	Fungi	unidentified	unidentified	unidentified	unidentified	unidentified	Fungi sp	Fungi sp	unknown	unknown	NA
OTU_97_16772	OTU_97_14903	1	0	0	OTU_97_16772	Fungi	Glomeromycota	unidentified	unidentified	unidentified	unidentified	Glomeromycota sp	Glomeromycota sp	AM	AM	NA	OTU_97_14903	Fungi	Glomeromycota	Glomeromycetes	Diversisporales	Acaulosporaceae	Acaulospora	Acaulospora scrobiculata	Acaulospora scrobiculata	AM	AM	NA
OTU_97_17636	OTU_97_14903	1	0	0	OTU_97_17636	Fungi	Ascomycota	unidentified	unidentified	unidentified	unidentified	Pezizomycotina	Pezizomycotina	unknown	unknown	NA	OTU_97_14903	Fungi	Glomeromycota	Glomeromycetes	Diversisporales	Acaulosporaceae	Acaulospora	Acaulospora scrobiculata	Acaulospora scrobiculata	AM	AM	NA
OTU_97_18017	OTU_97_14903	1	0	0	OTU_97_18017	Fungi	Ascomycota	Eurotiomycetes	Eurotiales	Elaphomycetaceae	Elaphomyces	Elaphomyces sp	Elaphomyces sp	ECM	ECM	NA	OTU_97_14903	Fungi	Glomeromycota	Glomeromycetes	Diversisporales	Acaulosporaceae	Acaulospora	Acaulospora scrobiculata	Acaulospora scrobiculata	AM	AM	NA
OTU_97_18270	OTU_97_14903	1	0	0	OTU_97_18270	Fungi	Ascomycota	Dothideomycetes	unidentified	unidentified	unidentified	Dothideomycetes sp	Dothideomycetes sp	unknown	unknown	NA	OTU_97_14903	Fungi	Glomeromycota	Glomeromycetes	Diversisporales	Acaulosporaceae	Acaulospora	Acaulospora scrobiculata	Acaulospora scrobiculata	AM	AM	NA
OTU_97_1928	OTU_97_14903	0.718795	5.24421e-06	5.24421e-06	OTU_97_1928	Fungi	Mortierellomycota	Mortierellomycetes	Mortierellales	Mortierellaceae	unidentified	Mortierellaceae sp	Mortierellaceae sp	mould	unknown	NA	OTU_97_14903	Fungi	Glomeromycota	Glomeromycetes	Diversisporales	Acaulosporaceae	Acaulospora	Acaulospora scrobiculata	Acaulospora scrobiculata	AM	AM	NA
OTU_97_2025	OTU_97_14903	1	0	0	OTU_97_2025	Fungi	Ascomycota	Sordariomycetes	unidentified	unidentified	unidentified	Sordariomycetes sp	Sordariomycetes sp	unknown	unknown	NA	OTU_97_14903	Fungi	Glomeromycota	Glomeromycetes	Diversisporales	Acaulosporaceae	Acaulospora	Acaulospora scrobiculata	Acaulospora scrobiculata	AM	AM	NA
OTU_97_2474	OTU_97_14903	1	0	0	OTU_97_2474	Fungi	unidentified	unidentified	unidentified	unidentified	unidentified	Fungi sp	Fungi sp	unknown	unknown	NA	OTU_97_14903	Fungi	Glomeromycota	Glomeromycetes	Diversisporales	Acaulosporaceae	Acaulospora	Acaulospora scrobiculata	Acaulospora scrobiculata	AM	AM	NA
OTU_97_3631	OTU_97_14903	0.718795	5.24421e-06	5.24421e-06	OTU_97_3631	Fungi	Glomeromycota	Glomeromycetes	Diversisporales	Acaulosporaceae	Acaulospora	Acaulospora scrobiculata	Acaulospora scrobiculata	AM	AM	NA	OTU_97_14903	Fungi	Glomeromycota	Glomeromycetes	Diversisporales	Acaulosporaceae	Acaulospora	Acaulospora scrobiculata	Acaulospora scrobiculata	AM	AM	NA
OTU_97_5306	OTU_97_14903	0.718795	5.24421e-06	5.24421e-06	OTU_97_5306	Fungi	unidentified	unidentified	unidentified	unidentified	unidentified	Fungi sp	Fungi sp	unknown	unknown	NA	OTU_97_14903	Fungi	Glomeromycota	Glomeromycetes	Diversisporales	Acaulosporaceae	Acaulospora	Acaulospora scrobiculata	Acaulospora scrobiculata	AM	AM	NA
OTU_97_539	OTU_97_14903	1	0	0	OTU_97_539	Fungi	Ascomycota	Lecanoromycetes	unidentified	unidentified	unidentified	Lecanoromycetes sp	Lecanoromycetes sp	unknown	unknown	NA	OTU_97_14903	Fungi	Glomeromycota	Glomeromycetes	Diversisporales	Acaulosporaceae	Acaulospora	Acaulospora scrobiculata	Acaulospora scrobiculata	AM	AM	NA
OTU_97_561	OTU_97_14903	1	0	0	OTU_97_561	Fungi	unidentified	unidentified	unidentified	unidentified	unidentified	Fungi sp	Fungi sp	unknown	unknown	NA	OTU_97_14903	Fungi	Glomeromycota	Glomeromycetes	Diversisporales	Acaulosporaceae	Acaulospora	Acaulospora scrobiculata	Acaulospora scrobiculata	AM	AM	NA
OTU_97_752	OTU_97_14903	1	0	0	OTU_97_752	Fungi	unidentified	unidentified	unidentified	unidentified	unidentified	Fungi sp	Fungi sp	unknown	unknown	NA	OTU_97_14903	Fungi	Glomeromycota	Glomeromycetes	Diversisporales	Acaulosporaceae	Acaulospora	Acaulospora scrobiculata	Acaulospora scrobiculata	AM	AM	NA
OTU_97_928	OTU_97_14903	1	0	0	OTU_97_928	Fungi	Glomeromycota	Glomeromycetes	Diversisporales	Acaulosporaceae	Acaulospora	Acaulospora scrobiculata	Acaulospora scrobiculata	AM	AM	NA	OTU_97_14903	Fungi	Glomeromycota	Glomeromycetes	Diversisporales	Acaulosporaceae	Acaulospora	Acaulospora scrobiculata	Acaulospora scrobiculata	AM	AM	NA
OTU_97_95	OTU_97_14903	1	0	0	OTU_97_95	Fungi	Basidiomycota	Agaricomycetes	Gomphales	Gomphaceae	Gloeocantharellus	Gloeocantharellus sp	Gloeocantharellus sp	unknown	unknown	NA	OTU_97_14903	Fungi	Glomeromycota	Glomeromycetes	Diversisporales	Acaulosporaceae	Acaulospora	Acaulospora scrobiculata	Acaulospora scrobiculata	AM	AM	NA
OTU_97_10241	OTU_97_1491	0.718795	5.24421e-06	5.24421e-06	OTU_97_10241	Fungi	Ascomycota	Sordariomycetes	unidentified	unidentified	unidentified	Sordariomycetes sp	Sordariomycetes sp	unknown	unknown	NA	OTU_97_1491	Fungi	Ascomycota	Archaeorhizomycetes	Archaeorhizomycetales	Archaeorhizomycetaceae	Archaeorhizomyces	Archaeorhizomyces sp	Archaeorhizomyces sp	asco_sap	saprotroph	NA
OTU_97_12406	OTU_97_1491	1	0	0	OTU_97_12406	Fungi	Basidiomycota	Agaricomycetes	Cantharellales	Ceratobasidiaceae	Ceratobasidium	Ceratobasidium sp	Ceratobasidium sp	ECM	ECM	NA	OTU_97_1491	Fungi	Ascomycota	Archaeorhizomycetes	Archaeorhizomycetales	Archaeorhizomycetaceae	Archaeorhizomyces	Archaeorhizomyces sp	Archaeorhizomyces sp	asco_sap	saprotroph	NA
OTU_97_14371	OTU_97_1491	0.718795	5.24421e-06	5.24421e-06	OTU_97_14371	Fungi	Basidiomycota	Agaricomycetes	Polyporales	unidentified	unidentified	Polyporales sp	Polyporales sp	unknown	unknown	NA	OTU_97_1491	Fungi	Ascomycota	Archaeorhizomycetes	Archaeorhizomycetales	Archaeorhizomycetaceae	Archaeorhizomyces	Archaeorhizomyces sp	Archaeorhizomyces sp	asco_sap	saprotroph	NA
OTU_97_14717	OTU_97_1491	1	0	0	OTU_97_14717	Fungi	Ascomycota	Dothideomycetes	Venturiales	Sympoventuriaceae	Ochroconis	Ochroconis sp	Ochroconis sp	asco_sap	saprotroph	NA	OTU_97_1491	Fungi	Ascomycota	Archaeorhizomycetes	Archaeorhizomycetales	Archaeorhizomycetaceae	Archaeorhizomyces	Archaeorhizomyces sp	Archaeorhizomyces sp	asco_sap	saprotroph	NA
OTU_97_16457	OTU_97_1491	1	0	0	OTU_97_16457	Fungi	Ascomycota	Orbiliomycetes	Orbiliales	Orbiliaceae	Orbilia	Orbilia sp	Orbilia sp	asco_sap	saprotroph	NA	OTU_97_1491	Fungi	Ascomycota	Archaeorhizomycetes	Archaeorhizomycetales	Archaeorhizomycetaceae	Archaeorhizomyces	Archaeorhizomyces sp	Archaeorhizomyces sp	asco_sap	saprotroph	NA
OTU_97_17500	OTU_97_1491	1	0	0	OTU_97_17500	Fungi	unidentified	unidentified	unidentified	unidentified	unidentified	Fungi sp	Fungi sp	unknown	unknown	NA	OTU_97_1491	Fungi	Ascomycota	Archaeorhizomycetes	Archaeorhizomycetales	Archaeorhizomycetaceae	Archaeorhizomyces	Archaeorhizomyces sp	Archaeorhizomyces sp	asco_sap	saprotroph	NA
OTU_97_18377	OTU_97_1491	1	0	0	OTU_97_18377	Fungi	Glomeromycota	Glomeromycetes	Glomerales	Glomeraceae	unidentified	Glomeraceae sp	Glomeraceae sp	AM	AM	NA	OTU_97_1491	Fungi	Ascomycota	Archaeorhizomycetes	Archaeorhizomycetales	Archaeorhizomycetaceae	Archaeorhizomyces	Archaeorhizomyces sp	Archaeorhizomyces sp	asco_sap	saprotroph	NA
OTU_97_4684	OTU_97_1491	1	0	0	OTU_97_4684	Fungi	Ascomycota	Eurotiomycetes	Chaetothyriales	Herpotrichiellaceae	unidentified	Herpotrichiellaceae sp	Herpotrichiellaceae sp	asco_sap	unknown	NA	OTU_97_1491	Fungi	Ascomycota	Archaeorhizomycetes	Archaeorhizomycetales	Archaeorhizomycetaceae	Archaeorhizomyces	Archaeorhizomyces sp	Archaeorhizomyces sp	asco_sap	saprotroph	NA
OTU_97_5984	OTU_97_1491	1	0	0	OTU_97_5984	Fungi	unidentified	unidentified	unidentified	unidentified	unidentified	Fungi sp	Fungi sp	unknown	unknown	NA	OTU_97_1491	Fungi	Ascomycota	Archaeorhizomycetes	Archaeorhizomycetales	Archaeorhizomycetaceae	Archaeorhizomyces	Archaeorhizomyces sp	Archaeorhizomyces sp	asco_sap	saprotroph	NA
OTU_97_8143	OTU_97_1491	0.718795	5.24421e-06	5.24421e-06	OTU_97_8143	Fungi	Ascomycota	Archaeorhizomycetes	Archaeorhizomycetales	Archaeorhizomycetaceae	Archaeorhizomyces	Archaeorhizomyces sp	Archaeorhizomyces sp	asco_sap	saprotroph	NA	OTU_97_1491	Fungi	Ascomycota	Archaeorhizomycetes	Archaeorhizomycetales	Archaeorhizomycetaceae	Archaeorhizomyces	Archaeorhizomyces sp	Archaeorhizomyces sp	asco_sap	saprotroph	NA
OTU_97_1104	OTU_97_1492	1	0	0	OTU_97_1104	Fungi	Ascomycota	Dothideomycetes	Acrospermales	Acrospermales fam Incertae sedis	Leptodiscella	Leptodiscella africana	Leptodiscella africana	asco_sap	saprotroph	NA	OTU_97_1492	Fungi	Ascomycota	Sordariomycetes	Sordariales	Sordariales fam Incertae sedis	Conlarium	Conlarium sp	Conlarium sp	asco_sap	saprotroph	NA
OTU_97_12810	OTU_97_1492	1	0	0	OTU_97_12810	Fungi	Basidiomycota	Tremellomycetes	Tremellales	Cuniculitremaceae	Fellomyces	Fellomyces borneensis	Fellomyces borneensis	yeast	other	NA	OTU_97_1492	Fungi	Ascomycota	Sordariomycetes	Sordariales	Sordariales fam Incertae sedis	Conlarium	Conlarium sp	Conlarium sp	asco_sap	saprotroph	NA
OTU_97_13357	OTU_97_1492	1	0	0	OTU_97_13357	Fungi	Basidiomycota	Agaricomycetes	Geastrales	Geastraceae	Nidulariopsis	Nidulariopsis iowensis	Nidulariopsis iowensis	basidio_sap	saprotroph	NA	OTU_97_1492	Fungi	Ascomycota	Sordariomycetes	Sordariales	Sordariales fam Incertae sedis	Conlarium	Conlarium sp	Conlarium sp	asco_sap	saprotroph	NA
OTU_97_13797	OTU_97_1492	1	0	0	OTU_97_13797	Fungi	Glomeromycota	unidentified	unidentified	unidentified	unidentified	Glomeromycota sp	Glomeromycota sp	AM	AM	NA	OTU_97_1492	Fungi	Ascomycota	Sordariomycetes	Sordariales	Sordariales fam Incertae sedis	Conlarium	Conlarium sp	Conlarium sp	asco_sap	saprotroph	NA
OTU_97_1393	OTU_97_1492	1	0	0	OTU_97_1393	Fungi	Ascomycota	Sordariomycetes	Glomerellales	Plectosphaerellaceae	Gibellulopsis	Gibellulopsis nigrescens	Gibellulopsis nigrescens	plant_path	plant_pathogen	NA	OTU_97_1492	Fungi	Ascomycota	Sordariomycetes	Sordariales	Sordariales fam Incertae sedis	Conlarium	Conlarium sp	Conlarium sp	asco_sap	saprotroph	NA
OTU_97_1434	OTU_97_1492	1	0	0	OTU_97_1434	Fungi	Glomeromycota	Archaeosporomycetes	Archaeosporales	Archaeosporaceae	unidentified	Archaeosporaceae sp	Archaeosporaceae sp	AM	AM	NA	OTU_97_1492	Fungi	Ascomycota	Sordariomycetes	Sordariales	Sordariales fam Incertae sedis	Conlarium	Conlarium sp	Conlarium sp	asco_sap	saprotroph	NA
OTU_97_1500	OTU_97_1492	0.718795	5.24421e-06	5.24421e-06	OTU_97_1500	Fungi	unidentified	unidentified	unidentified	unidentified	unidentified	Fungi sp	Fungi sp	unknown	unknown	NA	OTU_97_1492	Fungi	Ascomycota	Sordariomycetes	Sordariales	Sordariales fam Incertae sedis	Conlarium	Conlarium sp	Conlarium sp	asco_sap	saprotroph	NA
OTU_97_1503	OTU_97_1492	1	0	0	OTU_97_1503	Fungi	Glomeromycota	Glomeromycetes	Gigasporales	Gigasporaceae	Scutellospora	Scutellospora castanea	Scutellospora castanea	AM	AM	NA	OTU_97_1492	Fungi	Ascomycota	Sordariomycetes	Sordariales	Sordariales fam Incertae sedis	Conlarium	Conlarium sp	Conlarium sp	asco_sap	saprotroph	NA
OTU_97_1504	OTU_97_1492	1	0	0	OTU_97_1504	Fungi	Ascomycota	Saccharomycetes	Saccharomycetales	Trichomonascaceae	Sugiyamaella	Sugiyamaella novakii	Sugiyamaella novakii	yeast	saprotroph	NA	OTU_97_1492	Fungi	Ascomycota	Sordariomycetes	Sordariales	Sordariales fam Incertae sedis	Conlarium	Conlarium sp	Conlarium sp	asco_sap	saprotroph	NA
OTU_97_1552	OTU_97_1492	0.718795	5.24421e-06	5.24421e-06	OTU_97_1552	Fungi	unidentified	unidentified	unidentified	unidentified	unidentified	Fungi sp	Fungi sp	unknown	unknown	NA	OTU_97_1492	Fungi	Ascomycota	Sordariomycetes	Sordariales	Sordariales fam Incertae sedis	Conlarium	Conlarium sp	Conlarium sp	asco_sap	saprotroph	NA
OTU_97_15702	OTU_97_1492	1	0	0	OTU_97_15702	Fungi	Ascomycota	Archaeorhizomycetes	Archaeorhizomycetales	Archaeorhizomycetaceae	Archaeorhizomyces	Archaeorhizomyces sp	Archaeorhizomyces sp	asco_sap	saprotroph	NA	OTU_97_1492	Fungi	Ascomycota	Sordariomycetes	Sordariales	Sordariales fam Incertae sedis	Conlarium	Conlarium sp	Conlarium sp	asco_sap	saprotroph	NA
OTU_97_16230	OTU_97_1492	1	0	0	OTU_97_16230	Fungi	Glomeromycota	Glomeromycetes	Glomerales	Glomeraceae	Glomus	Glomus sp	Glomus sp	AM	AM	NA	OTU_97_1492	Fungi	Ascomycota	Sordariomycetes	Sordariales	Sordariales fam Incertae sedis	Conlarium	Conlarium sp	Conlarium sp	asco_sap	saprotroph	NA
OTU_97_16291	OTU_97_1492	1	0	0	OTU_97_16291	Fungi	Ascomycota	unidentified	unidentified	unidentified	unidentified	Ascomycota sp	Ascomycota sp	unknown	unknown	NA	OTU_97_1492	Fungi	Ascomycota	Sordariomycetes	Sordariales	Sordariales fam Incertae sedis	Conlarium	Conlarium sp	Conlarium sp	asco_sap	saprotroph	NA
OTU_97_16353	OTU_97_1492	1	0	0	OTU_97_16353	Fungi	unidentified	unidentified	unidentified	unidentified	unidentified	Fungi sp	Fungi sp	unknown	unknown	NA	OTU_97_1492	Fungi	Ascomycota	Sordariomycetes	Sordariales	Sordariales fam Incertae sedis	Conlarium	Conlarium sp	Conlarium sp	asco_sap	saprotroph	NA
OTU_97_16355	OTU_97_1492	1	0	0	OTU_97_16355	Fungi	unidentified	unidentified	unidentified	unidentified	unidentified	Fungi sp	Fungi sp	unknown	unknown	NA	OTU_97_1492	Fungi	Ascomycota	Sordariomycetes	Sordariales	Sordariales fam Incertae sedis	Conlarium	Conlarium sp	Conlarium sp	asco_sap	saprotroph	NA
OTU_97_16418	OTU_97_1492	1	0	0	OTU_97_16418	Fungi	Ascomycota	Dothideomycetes	Capnodiales	Mycosphaerellaceae	Cercospora	Cercospora punctiformis	Cercospora punctiformis	plant_path	plant_pathogen	NA	OTU_97_1492	Fungi	Ascomycota	Sordariomycetes	Sordariales	Sordariales fam Incertae sedis	Conlarium	Conlarium sp	Conlarium sp	asco_sap	saprotroph	NA
OTU_97_16709	OTU_97_1492	1	0	0	OTU_97_16709	Fungi	Ascomycota	Sordariomycetes	Sordariales	Chaetomiaceae	unidentified	Chaetomiaceae sp	Chaetomiaceae sp	asco_sap	other	NA	OTU_97_1492	Fungi	Ascomycota	Sordariomycetes	Sordariales	Sordariales fam Incertae sedis	Conlarium	Conlarium sp	Conlarium sp	asco_sap	saprotroph	NA
OTU_97_16851	OTU_97_1492	1	0	0	OTU_97_16851	Fungi	Ascomycota	Sordariomycetes	Sordariomycetes ord Incertae sedis	Sordariomycetes fam Incertae sedis	Cataractispora	Cataractispora receptaculorum	Cataractispora receptaculorum	asco_sap	saprotroph	NA	OTU_97_1492	Fungi	Ascomycota	Sordariomycetes	Sordariales	Sordariales fam Incertae sedis	Conlarium	Conlarium sp	Conlarium sp	asco_sap	saprotroph	NA
OTU_97_169	OTU_97_1492	1	0	0	OTU_97_169	Fungi	unidentified	unidentified	unidentified	unidentified	unidentified	Fungi sp	Fungi sp	unknown	unknown	NA	OTU_97_1492	Fungi	Ascomycota	Sordariomycetes	Sordariales	Sordariales fam Incertae sedis	Conlarium	Conlarium sp	Conlarium sp	asco_sap	saprotroph	NA
OTU_97_16916	OTU_97_1492	1	0	0	OTU_97_16916	Fungi	Ascomycota	Sordariomycetes	Hypocreales	Nectriaceae	unidentified	Nectriaceae sp	Nectriaceae sp	asco_sap	saprotroph	NA	OTU_97_1492	Fungi	Ascomycota	Sordariomycetes	Sordariales	Sordariales fam Incertae sedis	Conlarium	Conlarium sp	Conlarium sp	asco_sap	saprotroph	NA
OTU_97_17498	OTU_97_1492	1	0	0	OTU_97_17498	Fungi	Basidiomycota	Agaricomycetes	Trechisporales	Hydnodontaceae	Luellia	Luellia recondita	Luellia recondita	basidio_sap	saprotroph	NA	OTU_97_1492	Fungi	Ascomycota	Sordariomycetes	Sordariales	Sordariales fam Incertae sedis	Conlarium	Conlarium sp	Conlarium sp	asco_sap	saprotroph	NA
OTU_97_17624	OTU_97_1492	1	0	0	OTU_97_17624	Fungi	Basidiomycota	Agaricomycetes	Russulales	Lachnocladiaceae	unidentified	Lachnocladiaceae sp	Lachnocladiaceae sp	basidio_sap	unknown	NA	OTU_97_1492	Fungi	Ascomycota	Sordariomycetes	Sordariales	Sordariales fam Incertae sedis	Conlarium	Conlarium sp	Conlarium sp	asco_sap	saprotroph	NA
OTU_97_17771	OTU_97_1492	0.718795	5.24421e-06	5.24421e-06	OTU_97_17771	Fungi	Chytridiomycota	unidentified	unidentified	unidentified	unidentified	Chytridiomycota sp	Chytridiomycota sp	other	unknown	NA	OTU_97_1492	Fungi	Ascomycota	Sordariomycetes	Sordariales	Sordariales fam Incertae sedis	Conlarium	Conlarium sp	Conlarium sp	asco_sap	saprotroph	NA
OTU_97_18075	OTU_97_1492	0.718795	5.24421e-06	5.24421e-06	OTU_97_18075	Fungi	Ascomycota	unidentified	unidentified	unidentified	unidentified	Pezizomycotina	Pezizomycotina	unknown	unknown	NA	OTU_97_1492	Fungi	Ascomycota	Sordariomycetes	Sordariales	Sordariales fam Incertae sedis	Conlarium	Conlarium sp	Conlarium sp	asco_sap	saprotroph	NA
OTU_97_18477	OTU_97_1492	1	0	0	OTU_97_18477	Fungi	Basidiomycota	unidentified	unidentified	unidentified	unidentified	Basidiomycota sp	Basidiomycota sp	unknown	unknown	NA	OTU_97_1492	Fungi	Ascomycota	Sordariomycetes	Sordariales	Sordariales fam Incertae sedis	Conlarium	Conlarium sp	Conlarium sp	asco_sap	saprotroph	NA
OTU_97_18641	OTU_97_1492	0.718795	5.24421e-06	5.24421e-06	OTU_97_18641	Fungi	Ascomycota	Eurotiomycetes	Pyrenulales	Pyrenulaceae	Pyrenula	Pyrenula quassiicola	Pyrenula quassiicola	other	other	NA	OTU_97_1492	Fungi	Ascomycota	Sordariomycetes	Sordariales	Sordariales fam Incertae sedis	Conlarium	Conlarium sp	Conlarium sp	asco_sap	saprotroph	NA
OTU_97_18748	OTU_97_1492	1	0	0	OTU_97_18748	Fungi	Glomeromycota	Glomeromycetes	Glomerales	Glomeraceae	unidentified	Glomeraceae sp	Glomeraceae sp	AM	AM	NA	OTU_97_1492	Fungi	Ascomycota	Sordariomycetes	Sordariales	Sordariales fam Incertae sedis	Conlarium	Conlarium sp	Conlarium sp	asco_sap	saprotroph	NA
OTU_97_2187	OTU_97_1492	1	0	0	OTU_97_2187	Fungi	unidentified	unidentified	unidentified	unidentified	unidentified	Fungi sp	Fungi sp	unknown	unknown	NA	OTU_97_1492	Fungi	Ascomycota	Sordariomycetes	Sordariales	Sordariales fam Incertae sedis	Conlarium	Conlarium sp	Conlarium sp	asco_sap	saprotroph	NA
OTU_97_2279	OTU_97_1492	1	0	0	OTU_97_2279	Fungi	unidentified	unidentified	unidentified	unidentified	unidentified	Fungi sp	Fungi sp	unknown	unknown	NA	OTU_97_1492	Fungi	Ascomycota	Sordariomycetes	Sordariales	Sordariales fam Incertae sedis	Conlarium	Conlarium sp	Conlarium sp	asco_sap	saprotroph	NA
OTU_97_2582	OTU_97_1492	0.718795	5.24421e-06	5.24421e-06	OTU_97_2582	Fungi	Glomeromycota	Glomeromycetes	Glomerales	Glomeraceae	Glomus	Glomus sp	Glomus sp	AM	AM	NA	OTU_97_1492	Fungi	Ascomycota	Sordariomycetes	Sordariales	Sordariales fam Incertae sedis	Conlarium	Conlarium sp	Conlarium sp	asco_sap	saprotroph	NA
OTU_97_2676	OTU_97_1492	1	0	0	OTU_97_2676	Fungi	unidentified	unidentified	unidentified	unidentified	unidentified	Fungi sp	Fungi sp	unknown	unknown	NA	OTU_97_1492	Fungi	Ascomycota	Sordariomycetes	Sordariales	Sordariales fam Incertae sedis	Conlarium	Conlarium sp	Conlarium sp	asco_sap	saprotroph	NA
OTU_97_2721	OTU_97_1492	1	0	0	OTU_97_2721	Fungi	Glomeromycota	unidentified	unidentified	unidentified	unidentified	Glomeromycota sp	Glomeromycota sp	AM	AM	NA	OTU_97_1492	Fungi	Ascomycota	Sordariomycetes	Sordariales	Sordariales fam Incertae sedis	Conlarium	Conlarium sp	Conlarium sp	asco_sap	saprotroph	NA
OTU_97_3340	OTU_97_1492	1	0	0	OTU_97_3340	Fungi	Ascomycota	Archaeorhizomycetes	unidentified	unidentified	unidentified	Archaeorhizomycetes sp	Archaeorhizomycetes sp	unknown	unknown	NA	OTU_97_1492	Fungi	Ascomycota	Sordariomycetes	Sordariales	Sordariales fam Incertae sedis	Conlarium	Conlarium sp	Conlarium sp	asco_sap	saprotroph	NA
OTU_97_3361	OTU_97_1492	1	0	0	OTU_97_3361	Fungi	Basidiomycota	Agaricomycetes	Agaricales	Hygrophoraceae	Hygrocybe	Hygrocybe sp	Hygrocybe sp	other	other	NA	OTU_97_1492	Fungi	Ascomycota	Sordariomycetes	Sordariales	Sordariales fam Incertae sedis	Conlarium	Conlarium sp	Conlarium sp	asco_sap	saprotroph	NA
OTU_97_3394	OTU_97_1492	0.718795	5.24421e-06	5.24421e-06	OTU_97_3394	Fungi	unidentified	unidentified	unidentified	unidentified	unidentified	Fungi sp	Fungi sp	unknown	unknown	NA	OTU_97_1492	Fungi	Ascomycota	Sordariomycetes	Sordariales	Sordariales fam Incertae sedis	Conlarium	Conlarium sp	Conlarium sp	asco_sap	saprotroph	NA
OTU_97_3527	OTU_97_1492	0.718795	5.24421e-06	5.24421e-06	OTU_97_3527	Fungi	Glomeromycota	Glomeromycetes	Diversisporales	Acaulosporaceae	Acaulospora	Acaulospora sp	Acaulospora sp	AM	AM	NA	OTU_97_1492	Fungi	Ascomycota	Sordariomycetes	Sordariales	Sordariales fam Incertae sedis	Conlarium	Conlarium sp	Conlarium sp	asco_sap	saprotroph	NA
OTU_97_3620	OTU_97_1492	1	0	0	OTU_97_3620	Fungi	unidentified	unidentified	unidentified	unidentified	unidentified	Fungi sp	Fungi sp	unknown	unknown	NA	OTU_97_1492	Fungi	Ascomycota	Sordariomycetes	Sordariales	Sordariales fam Incertae sedis	Conlarium	Conlarium sp	Conlarium sp	asco_sap	saprotroph	NA
OTU_97_4142	OTU_97_1492	1	0	0	OTU_97_4142	Fungi	unidentified	unidentified	unidentified	unidentified	unidentified	Fungi sp	Fungi sp	unknown	unknown	NA	OTU_97_1492	Fungi	Ascomycota	Sordariomycetes	Sordariales	Sordariales fam Incertae sedis	Conlarium	Conlarium sp	Conlarium sp	asco_sap	saprotroph	NA
OTU_97_4584	OTU_97_1492	1	0	0	OTU_97_4584	Fungi	Ascomycota	Dothideomycetes	Botryosphaeriales	Botryosphaeriaceae	Microdiplodia	Microdiplodia sp	Microdiplodia sp	plant_path	plant_pathogen	NA	OTU_97_1492	Fungi	Ascomycota	Sordariomycetes	Sordariales	Sordariales fam Incertae sedis	Conlarium	Conlarium sp	Conlarium sp	asco_sap	saprotroph	NA
OTU_97_4693	OTU_97_1492	0.718795	5.24421e-06	5.24421e-06	OTU_97_4693	Fungi	Basidiomycota	Agaricomycetes	Agaricales	unidentified	unidentified	Agaricales sp	Agaricales sp	unknown	unknown	NA	OTU_97_1492	Fungi	Ascomycota	Sordariomycetes	Sordariales	Sordariales fam Incertae sedis	Conlarium	Conlarium sp	Conlarium sp	asco_sap	saprotroph	NA
OTU_97_4993	OTU_97_1492	1	0	0	OTU_97_4993	Fungi	unidentified	unidentified	unidentified	unidentified	unidentified	Fungi sp	Fungi sp	unknown	unknown	NA	OTU_97_1492	Fungi	Ascomycota	Sordariomycetes	Sordariales	Sordariales fam Incertae sedis	Conlarium	Conlarium sp	Conlarium sp	asco_sap	saprotroph	NA
OTU_97_5273	OTU_97_1492	0.718795	5.24421e-06	5.24421e-06	OTU_97_5273	Fungi	Glomeromycota	Glomeromycetes	Glomerales	Glomeraceae	unidentified	Glomeraceae sp	Glomeraceae sp	AM	AM	NA	OTU_97_1492	Fungi	Ascomycota	Sordariomycetes	Sordariales	Sordariales fam Incertae sedis	Conlarium	Conlarium sp	Conlarium sp	asco_sap	saprotroph	NA
OTU_97_5586	OTU_97_1492	1	0	0	OTU_97_5586	Fungi	Basidiomycota	Agaricomycetes	Agaricales	Inocybaceae	Inocybe	Inocybe sp	Inocybe sp	ECM	ECM	NA	OTU_97_1492	Fungi	Ascomycota	Sordariomycetes	Sordariales	Sordariales fam Incertae sedis	Conlarium	Conlarium sp	Conlarium sp	asco_sap	saprotroph	NA
OTU_97_5713	OTU_97_1492	1	0	0	OTU_97_5713	Fungi	Glomeromycota	Glomeromycetes	Gigasporales	Gigasporaceae	Scutellospora	Scutellospora castanea	Scutellospora castanea	AM	AM	NA	OTU_97_1492	Fungi	Ascomycota	Sordariomycetes	Sordariales	Sordariales fam Incertae sedis	Conlarium	Conlarium sp	Conlarium sp	asco_sap	saprotroph	NA
OTU_97_5876	OTU_97_1492	1	0	0	OTU_97_5876	Fungi	Glomeromycota	Glomeromycetes	Glomerales	Glomeraceae	unidentified	Glomeraceae sp	Glomeraceae sp	AM	AM	NA	OTU_97_1492	Fungi	Ascomycota	Sordariomycetes	Sordariales	Sordariales fam Incertae sedis	Conlarium	Conlarium sp	Conlarium sp	asco_sap	saprotroph	NA
OTU_97_59	OTU_97_1492	0.718795	5.24421e-06	5.24421e-06	OTU_97_59	Fungi	Glomeromycota	unidentified	unidentified	unidentified	unidentified	Glomeromycota sp	Glomeromycota sp	AM	AM	NA	OTU_97_1492	Fungi	Ascomycota	Sordariomycetes	Sordariales	Sordariales fam Incertae sedis	Conlarium	Conlarium sp	Conlarium sp	asco_sap	saprotroph	NA
OTU_97_5969	OTU_97_1492	0.718795	5.24421e-06	5.24421e-06	OTU_97_5969	Fungi	Basidiomycota	Agaricomycetes	Cantharellales	Hydnaceae	Hydnum	Hydnum sp	Hydnum sp	ECM	ECM	NA	OTU_97_1492	Fungi	Ascomycota	Sordariomycetes	Sordariales	Sordariales fam Incertae sedis	Conlarium	Conlarium sp	Conlarium sp	asco_sap	saprotroph	NA
OTU_97_6392	OTU_97_1492	1	0	0	OTU_97_6392	Fungi	Ascomycota	Taphrinomycetes	Taphrinales	Taphrinaceae	Taphrina	Taphrina alni	Taphrina alni	plant_path	plant_pathogen	NA	OTU_97_1492	Fungi	Ascomycota	Sordariomycetes	Sordariales	Sordariales fam Incertae sedis	Conlarium	Conlarium sp	Conlarium sp	asco_sap	saprotroph	NA
OTU_97_6394	OTU_97_1492	1	0	0	OTU_97_6394	Fungi	Ascomycota	unidentified	unidentified	unidentified	unidentified	Ascomycota sp	Ascomycota sp	unknown	unknown	NA	OTU_97_1492	Fungi	Ascomycota	Sordariomycetes	Sordariales	Sordariales fam Incertae sedis	Conlarium	Conlarium sp	Conlarium sp	asco_sap	saprotroph	NA
OTU_97_6396	OTU_97_1492	1	0	0	OTU_97_6396	Fungi	unidentified	unidentified	unidentified	unidentified	unidentified	Fungi sp	Fungi sp	unknown	unknown	NA	OTU_97_1492	Fungi	Ascomycota	Sordariomycetes	Sordariales	Sordariales fam Incertae sedis	Conlarium	Conlarium sp	Conlarium sp	asco_sap	saprotroph	NA
OTU_97_6746	OTU_97_1492	1	0	0	OTU_97_6746	Fungi	Ascomycota	Sordariomycetes	Hypocreales	Nectriaceae	Acremoniopsis	Acremoniopsis suttonii	Acremoniopsis suttonii	asco_sap	saprotroph	NA	OTU_97_1492	Fungi	Ascomycota	Sordariomycetes	Sordariales	Sordariales fam Incertae sedis	Conlarium	Conlarium sp	Conlarium sp	asco_sap	saprotroph	NA
OTU_97_6950	OTU_97_1492	1	0	0	OTU_97_6950	Fungi	Ascomycota	Sordariomycetes	Diaporthales	Diaporthaceae	Diaporthe	Diaporthe phaseolorum	Diaporthe phaseolorum	plant_path	plant_pathogen	NA	OTU_97_1492	Fungi	Ascomycota	Sordariomycetes	Sordariales	Sordariales fam Incertae sedis	Conlarium	Conlarium sp	Conlarium sp	asco_sap	saprotroph	NA
OTU_97_7056	OTU_97_1492	0.718795	5.24421e-06	5.24421e-06	OTU_97_7056	Fungi	Basidiomycota	Agaricomycetes	Russulales	Lachnocladiaceae	Vararia	Vararia abortiphysa	Vararia abortiphysa	basidio_sap	saprotroph	NA	OTU_97_1492	Fungi	Ascomycota	Sordariomycetes	Sordariales	Sordariales fam Incertae sedis	Conlarium	Conlarium sp	Conlarium sp	asco_sap	saprotroph	NA
OTU_97_7075	OTU_97_1492	1	0	0	OTU_97_7075	Fungi	Ascomycota	unidentified	unidentified	unidentified	unidentified	Ascomycota sp	Ascomycota sp	unknown	unknown	NA	OTU_97_1492	Fungi	Ascomycota	Sordariomycetes	Sordariales	Sordariales fam Incertae sedis	Conlarium	Conlarium sp	Conlarium sp	asco_sap	saprotroph	NA
OTU_97_7084	OTU_97_1492	1	0	0	OTU_97_7084	Fungi	unidentified	unidentified	unidentified	unidentified	unidentified	Fungi sp	Fungi sp	unknown	unknown	NA	OTU_97_1492	Fungi	Ascomycota	Sordariomycetes	Sordariales	Sordariales fam Incertae sedis	Conlarium	Conlarium sp	Conlarium sp	asco_sap	saprotroph	NA
OTU_97_7127	OTU_97_1492	1	0	0	OTU_97_7127	Fungi	Basidiomycota	unidentified	unidentified	unidentified	unidentified	Basidiomycota sp	Basidiomycota sp	unknown	unknown	NA	OTU_97_1492	Fungi	Ascomycota	Sordariomycetes	Sordariales	Sordariales fam Incertae sedis	Conlarium	Conlarium sp	Conlarium sp	asco_sap	saprotroph	NA
OTU_97_7518	OTU_97_1492	1	0	0	OTU_97_7518	Fungi	unidentified	unidentified	unidentified	unidentified	unidentified	Fungi sp	Fungi sp	unknown	unknown	NA	OTU_97_1492	Fungi	Ascomycota	Sordariomycetes	Sordariales	Sordariales fam Incertae sedis	Conlarium	Conlarium sp	Conlarium sp	asco_sap	saprotroph	NA
OTU_97_8234	OTU_97_1492	0.718795	5.24421e-06	5.24421e-06	OTU_97_8234	Fungi	Glomeromycota	Glomeromycetes	Diversisporales	Acaulosporaceae	Acaulospora	Acaulospora sp	Acaulospora sp	AM	AM	NA	OTU_97_1492	Fungi	Ascomycota	Sordariomycetes	Sordariales	Sordariales fam Incertae sedis	Conlarium	Conlarium sp	Conlarium sp	asco_sap	saprotroph	NA
OTU_97_863	OTU_97_1492	1	0	0	OTU_97_863	Fungi	unidentified	unidentified	unidentified	unidentified	unidentified	Fungi sp	Fungi sp	unknown	unknown	NA	OTU_97_1492	Fungi	Ascomycota	Sordariomycetes	Sordariales	Sordariales fam Incertae sedis	Conlarium	Conlarium sp	Conlarium sp	asco_sap	saprotroph	NA
OTU_97_8879	OTU_97_1492	1	0	0	OTU_97_8879	Fungi	Basidiomycota	Agaricomycetes	Agaricales	Hygrophoraceae	unidentified	Hygrophoraceae sp	Hygrophoraceae sp	unknown	unknown	NA	OTU_97_1492	Fungi	Ascomycota	Sordariomycetes	Sordariales	Sordariales fam Incertae sedis	Conlarium	Conlarium sp	Conlarium sp	asco_sap	saprotroph	NA
OTU_97_8991	OTU_97_1492	0.718795	5.24421e-06	5.24421e-06	OTU_97_8991	Fungi	Glomeromycota	Glomeromycetes	Glomerales	Glomeraceae	unidentified	Glomeraceae sp	Glomeraceae sp	AM	AM	NA	OTU_97_1492	Fungi	Ascomycota	Sordariomycetes	Sordariales	Sordariales fam Incertae sedis	Conlarium	Conlarium sp	Conlarium sp	asco_sap	saprotroph	NA
OTU_97_933	OTU_97_1492	1	0	0	OTU_97_933	Fungi	Ascomycota	Sordariomycetes	Hypoceales	Amplistromataceae	Acidothrix	Acidothrix sp	Acidothrix sp	asco_sap	saprotroph	NA	OTU_97_1492	Fungi	Ascomycota	Sordariomycetes	Sordariales	Sordariales fam Incertae sedis	Conlarium	Conlarium sp	Conlarium sp	asco_sap	saprotroph	NA
OTU_97_9677	OTU_97_1492	0.718795	5.24421e-06	5.24421e-06	OTU_97_9677	Fungi	Ascomycota	unidentified	unidentified	unidentified	unidentified	Ascomycota sp	Ascomycota sp	unknown	unknown	NA	OTU_97_1492	Fungi	Ascomycota	Sordariomycetes	Sordariales	Sordariales fam Incertae sedis	Conlarium	Conlarium sp	Conlarium sp	asco_sap	saprotroph	NA
OTU_97_18291	OTU_97_1493	0.909726	1.36446e-12	1.36446e-12	OTU_97_18291	Fungi	unidentified	unidentified	unidentified	unidentified	unidentified	Fungi sp	Fungi sp	unknown	unknown	NA	OTU_97_1493	Fungi	Glomeromycota	Glomeromycetes	Glomerales	Glomeraceae	Rhizophagus	Rhizophagus sp	Rhizophagus sp	AM	AM	NA
OTU_97_4019	OTU_97_14938	0.80185	5.8853e-08	5.8853e-08	OTU_97_4019	Fungi	Glomeromycota	Glomeromycetes	Glomerales	Claroideoglomeraceae	unidentified	Claroideoglomeraceae sp	Claroideoglomeraceae sp	AM	AM	NA	OTU_97_14938	Fungi	Basidiomycota	Agaricomycetes	Agaricales	unidentified	unidentified	Agaricales sp	Agaricales sp	unknown	unknown	NA
OTU_97_17659	OTU_97_1494	0.815683	2.26701e-08	2.26701e-08	OTU_97_17659	Fungi	unidentified	unidentified	unidentified	unidentified	unidentified	Fungi sp	Fungi sp	unknown	unknown	NA	OTU_97_1494	Fungi	Basidiomycota	Agaricomycetes	Auriculariales	Auriculariaceae	Auricularia	Auricularia sp	Auricularia sp	basidio_sap	saprotroph	NA
OTU_97_2238	OTU_97_1494	0.816614	2.12006e-08	2.12006e-08	OTU_97_2238	Fungi	Basidiomycota	Tremellomycetes	Tremellales	Tremellaceae	Cryptococcus	Cryptococcus sp	Cryptococcus sp	yeast	other	NA	OTU_97_1494	Fungi	Basidiomycota	Agaricomycetes	Auriculariales	Auriculariaceae	Auricularia	Auricularia sp	Auricularia sp	basidio_sap	saprotroph	NA
OTU_97_2582	OTU_97_1494	0.813846	2.58484e-08	2.58484e-08	OTU_97_2582	Fungi	Glomeromycota	Glomeromycetes	Glomerales	Glomeraceae	Glomus	Glomus sp	Glomus sp	AM	AM	NA	OTU_97_1494	Fungi	Basidiomycota	Agaricomycetes	Auriculariales	Auriculariaceae	Auricularia	Auricularia sp	Auricularia sp	basidio_sap	saprotroph	NA
OTU_97_3132	OTU_97_1494	0.815683	2.26701e-08	2.26701e-08	OTU_97_3132	Fungi	Basidiomycota	Agaricomycetes	Agaricales	Agaricaceae	Lepiota	Lepiota viridigleba	Lepiota viridigleba	basidio_sap	saprotroph	NA	OTU_97_1494	Fungi	Basidiomycota	Agaricomycetes	Auriculariales	Auriculariaceae	Auricularia	Auricularia sp	Auricularia sp	basidio_sap	saprotroph	NA
OTU_97_5273	OTU_97_1494	0.813846	2.58484e-08	2.58484e-08	OTU_97_5273	Fungi	Glomeromycota	Glomeromycetes	Glomerales	Glomeraceae	unidentified	Glomeraceae sp	Glomeraceae sp	AM	AM	NA	OTU_97_1494	Fungi	Basidiomycota	Agaricomycetes	Auriculariales	Auriculariaceae	Auricularia	Auricularia sp	Auricularia sp	basidio_sap	saprotroph	NA
OTU_97_5969	OTU_97_1494	0.813846	2.58484e-08	2.58484e-08	OTU_97_5969	Fungi	Basidiomycota	Agaricomycetes	Cantharellales	Hydnaceae	Hydnum	Hydnum sp	Hydnum sp	ECM	ECM	NA	OTU_97_1494	Fungi	Basidiomycota	Agaricomycetes	Auriculariales	Auriculariaceae	Auricularia	Auricularia sp	Auricularia sp	basidio_sap	saprotroph	NA
OTU_97_6391	OTU_97_1494	0.816614	2.12006e-08	2.12006e-08	OTU_97_6391	Fungi	Ascomycota	Archaeorhizomycetes	Archaeorhizomycetales	Archaeorhizomycetaceae	Archaeorhizomyces	Archaeorhizomyces sp	Archaeorhizomyces sp	asco_sap	saprotroph	NA	OTU_97_1494	Fungi	Basidiomycota	Agaricomycetes	Auriculariales	Auriculariaceae	Auricularia	Auricularia sp	Auricularia sp	basidio_sap	saprotroph	NA
OTU_97_7056	OTU_97_1494	0.813846	2.58484e-08	2.58484e-08	OTU_97_7056	Fungi	Basidiomycota	Agaricomycetes	Russulales	Lachnocladiaceae	Vararia	Vararia abortiphysa	Vararia abortiphysa	basidio_sap	saprotroph	NA	OTU_97_1494	Fungi	Basidiomycota	Agaricomycetes	Auriculariales	Auriculariaceae	Auricularia	Auricularia sp	Auricularia sp	basidio_sap	saprotroph	NA
OTU_97_8991	OTU_97_1494	0.813846	2.58484e-08	2.58484e-08	OTU_97_8991	Fungi	Glomeromycota	Glomeromycetes	Glomerales	Glomeraceae	unidentified	Glomeraceae sp	Glomeraceae sp	AM	AM	NA	OTU_97_1494	Fungi	Basidiomycota	Agaricomycetes	Auriculariales	Auriculariaceae	Auricularia	Auricularia sp	Auricularia sp	basidio_sap	saprotroph	NA
OTU_97_9677	OTU_97_1494	0.813846	2.58484e-08	2.58484e-08	OTU_97_9677	Fungi	Ascomycota	unidentified	unidentified	unidentified	unidentified	Ascomycota sp	Ascomycota sp	unknown	unknown	NA	OTU_97_1494	Fungi	Basidiomycota	Agaricomycetes	Auriculariales	Auriculariaceae	Auricularia	Auricularia sp	Auricularia sp	basidio_sap	saprotroph	NA
OTU_97_11379	OTU_97_1495	0.755592	8.92349e-07	8.92349e-07	OTU_97_11379	Fungi	Ascomycota	Leotiomycetes	unidentified	unidentified	unidentified	Leotiomycetes sp	Leotiomycetes sp	unknown	unknown	NA	OTU_97_1495	Fungi	Basidiomycota	Agaricomycetes	Sebacinales	unidentified	unidentified	Sebacinales sp	Sebacinales sp	unknown	unknown	NA
OTU_97_1225	OTU_97_1495	0.730646	3.05826e-06	3.05826e-06	OTU_97_1225	Fungi	Glomeromycota	unidentified	unidentified	unidentified	unidentified	Glomeromycota sp	Glomeromycota sp	AM	AM	NA	OTU_97_1495	Fungi	Basidiomycota	Agaricomycetes	Sebacinales	unidentified	unidentified	Sebacinales sp	Sebacinales sp	unknown	unknown	NA
OTU_97_17074	OTU_97_1495	0.753138	1.01371e-06	1.01371e-06	OTU_97_17074	Fungi	Basidiomycota	Agaricomycetes	Russulales	Russulaceae	Russula	Russula sp	Russula sp	ECM	ECM	NA	OTU_97_1495	Fungi	Basidiomycota	Agaricomycetes	Sebacinales	unidentified	unidentified	Sebacinales sp	Sebacinales sp	unknown	unknown	NA
OTU_97_17190	OTU_97_1495	0.732612	2.789e-06	2.789e-06	OTU_97_17190	Fungi	Basidiomycota	Agaricomycetes	Agaricales	Mycenaceae	unidentified	Mycenaceae sp	Mycenaceae sp	basidio_sap	unknown	NA	OTU_97_1495	Fungi	Basidiomycota	Agaricomycetes	Sebacinales	unidentified	unidentified	Sebacinales sp	Sebacinales sp	unknown	unknown	NA
OTU_97_17427	OTU_97_1495	0.755592	8.92349e-07	8.92349e-07	OTU_97_17427	Fungi	Basidiomycota	Agaricomycetes	Agaricales	Tricholomataceae	Hydropus	Hydropus sp	Hydropus sp	basidio_sap	saprotroph	NA	OTU_97_1495	Fungi	Basidiomycota	Agaricomycetes	Sebacinales	unidentified	unidentified	Sebacinales sp	Sebacinales sp	unknown	unknown	NA
OTU_97_198	OTU_97_1495	0.859114	6.18925e-10	6.18925e-10	OTU_97_198	Fungi	Glomeromycota	unidentified	unidentified	unidentified	unidentified	Glomeromycota sp	Glomeromycota sp	AM	AM	NA	OTU_97_1495	Fungi	Basidiomycota	Agaricomycetes	Sebacinales	unidentified	unidentified	Sebacinales sp	Sebacinales sp	unknown	unknown	NA
OTU_97_2020	OTU_97_1495	0.748843	1.26273e-06	1.26273e-06	OTU_97_2020	Fungi	Ascomycota	Archaeorhizomycetes	Archaeorhizomycetales	unidentified	unidentified	Archaeorhizomycetales sp	Archaeorhizomycetales sp	asco_sap	unknown	NA	OTU_97_1495	Fungi	Basidiomycota	Agaricomycetes	Sebacinales	unidentified	unidentified	Sebacinales sp	Sebacinales sp	unknown	unknown	NA
OTU_97_2978	OTU_97_1495	0.753138	1.01371e-06	1.01371e-06	OTU_97_2978	Fungi	Basidiomycota	Agaricomycetes	Boletales	Sclerodermataceae	Scleroderma	Scleroderma sp	Scleroderma sp	ECM	ECM	NA	OTU_97_1495	Fungi	Basidiomycota	Agaricomycetes	Sebacinales	unidentified	unidentified	Sebacinales sp	Sebacinales sp	unknown	unknown	NA
OTU_97_365	OTU_97_1495	0.755714	8.86678e-07	8.86678e-07	OTU_97_365	Fungi	Mucoromycota	unidentified	unidentified	unidentified	unidentified	Mucoromycota sp	Mucoromycota sp	unknown	unknown	NA	OTU_97_1495	Fungi	Basidiomycota	Agaricomycetes	Sebacinales	unidentified	unidentified	Sebacinales sp	Sebacinales sp	unknown	unknown	NA
OTU_97_4316	OTU_97_1495	0.764561	5.52806e-07	5.52806e-07	OTU_97_4316	Fungi	Ascomycota	Sordariomycetes	Xylariales	Xylariaceae	Hypoxylon	Hypoxylon samuelsii	Hypoxylon samuelsii	asco_sap	saprotroph	NA	OTU_97_1495	Fungi	Basidiomycota	Agaricomycetes	Sebacinales	unidentified	unidentified	Sebacinales sp	Sebacinales sp	unknown	unknown	NA
OTU_97_5483	OTU_97_1495	0.764012	5.69605e-07	5.69605e-07	OTU_97_5483	Fungi	Basidiomycota	Agaricomycetes	Agaricales	Amanitaceae	Amanita	Amanita sp	Amanita sp	ECM	ECM	NA	OTU_97_1495	Fungi	Basidiomycota	Agaricomycetes	Sebacinales	unidentified	unidentified	Sebacinales sp	Sebacinales sp	unknown	unknown	NA
OTU_97_6327	OTU_97_1495	0.800074	6.61639e-08	6.61639e-08	OTU_97_6327	Fungi	Ascomycota	Sordariomycetes	Sordariales	unidentified	unidentified	Sordariales sp	Sordariales sp	unknown	unknown	NA	OTU_97_1495	Fungi	Basidiomycota	Agaricomycetes	Sebacinales	unidentified	unidentified	Sebacinales sp	Sebacinales sp	unknown	unknown	NA
OTU_97_17826	OTU_97_14976	0.707528	8.546e-06	8.546e-06	OTU_97_17826	Fungi	Glomeromycota	unidentified	unidentified	unidentified	unidentified	Glomeromycota sp	Glomeromycota sp	AM	AM	NA	OTU_97_14976	Fungi	Ascomycota	Archaeorhizomycetes	Archaeorhizomycetales	Archaeorhizomycetaceae	Archaeorhizomyces	Archaeorhizomyces borealis	Archaeorhizomyces borealis	asco_sap	saprotroph	NA
OTU_97_518	OTU_97_14976	0.704275	9.79903e-06	9.79903e-06	OTU_97_518	Fungi	Ascomycota	unidentified	unidentified	unidentified	unidentified	Pezizomycotina	Pezizomycotina	unknown	unknown	NA	OTU_97_14976	Fungi	Ascomycota	Archaeorhizomycetes	Archaeorhizomycetales	Archaeorhizomycetaceae	Archaeorhizomyces	Archaeorhizomyces borealis	Archaeorhizomyces borealis	asco_sap	saprotroph	NA
OTU_97_1224	OTU_97_15	0.730866	3.02705e-06	3.02705e-06	OTU_97_1224	Fungi	unidentified	unidentified	unidentified	unidentified	unidentified	Fungi sp	Fungi sp	unknown	unknown	NA	OTU_97_15	Fungi	unidentified	unidentified	unidentified	unidentified	unidentified	Fungi sp	Fungi sp	unknown	unknown	NA
OTU_97_13925	OTU_97_15	0.731272	2.97007e-06	2.97007e-06	OTU_97_13925	Fungi	Ascomycota	Dothideomycetes	unidentified	unidentified	unidentified	Dothideomycetes sp	Dothideomycetes sp	unknown	unknown	NA	OTU_97_15	Fungi	unidentified	unidentified	unidentified	unidentified	unidentified	Fungi sp	Fungi sp	unknown	unknown	NA
OTU_97_16614	OTU_97_15	0.788311	1.3969e-07	1.3969e-07	OTU_97_16614	Fungi	Basidiomycota	Agaricomycetes	Agaricales	Omphalotaceae	Gymnopus	Gymnopus sp	Gymnopus sp	basidio_sap	saprotroph	NA	OTU_97_15	Fungi	unidentified	unidentified	unidentified	unidentified	unidentified	Fungi sp	Fungi sp	unknown	unknown	NA
OTU_97_16784	OTU_97_15	0.731272	2.97007e-06	2.97007e-06	OTU_97_16784	Fungi	Basidiomycota	Agaricomycetes	Agaricales	Entolomataceae	Entoloma	Entoloma sp	Entoloma sp	ECM	ECM	NA	OTU_97_15	Fungi	unidentified	unidentified	unidentified	unidentified	unidentified	Fungi sp	Fungi sp	unknown	unknown	NA
OTU_97_17515	OTU_97_15	0.714201	6.41737e-06	6.41737e-06	OTU_97_17515	Fungi	Ascomycota	Dothideomycetes	Pleosporales	Phaeosphaeriaceae	Setophoma	Setophoma terrestris	Setophoma terrestris	unknown	unknown	NA	OTU_97_15	Fungi	unidentified	unidentified	unidentified	unidentified	unidentified	Fungi sp	Fungi sp	unknown	unknown	NA
OTU_97_2886	OTU_97_15	0.730866	3.02705e-06	3.02705e-06	OTU_97_2886	Fungi	Basidiomycota	Agaricomycetes	Agaricales	unidentified	unidentified	Agaricales sp	Agaricales sp	unknown	unknown	NA	OTU_97_15	Fungi	unidentified	unidentified	unidentified	unidentified	unidentified	Fungi sp	Fungi sp	unknown	unknown	NA
OTU_97_747	OTU_97_15	0.731272	2.97007e-06	2.97007e-06	OTU_97_747	Fungi	Ascomycota	Sordariomycetes	Diaporthales	Valsaceae	unidentified	Valsaceae sp	Valsaceae sp	plant_path	unknown	NA	OTU_97_15	Fungi	unidentified	unidentified	unidentified	unidentified	unidentified	Fungi sp	Fungi sp	unknown	unknown	NA
OTU_97_890	OTU_97_15	0.730866	3.02705e-06	3.02705e-06	OTU_97_890	Fungi	Ascomycota	Sordariomycetes	Xylariales	Beltraniaceae	Beltrania	Beltrania sp	Beltrania sp	asco_sap	saprotroph	NA	OTU_97_15	Fungi	unidentified	unidentified	unidentified	unidentified	unidentified	Fungi sp	Fungi sp	unknown	unknown	NA
OTU_97_10152	OTU_97_150	0.731272	2.97007e-06	2.97007e-06	OTU_97_10152	Fungi	Ascomycota	Orbiliomycetes	Orbiliales	unidentified	unidentified	Orbiliales sp	Orbiliales sp	unknown	unknown	NA	OTU_97_150	Fungi	Ascomycota	Sordariomycetes	unidentified	unidentified	unidentified	Sordariomycetes sp	Sordariomycetes sp	unknown	unknown	NA
OTU_97_1194	OTU_97_150	0.87807	8.64619e-11	8.64619e-11	OTU_97_1194	Fungi	Glomeromycota	Glomeromycetes	Glomerales	Glomeraceae	unidentified	Glomeraceae sp	Glomeraceae sp	AM	AM	NA	OTU_97_150	Fungi	Ascomycota	Sordariomycetes	unidentified	unidentified	unidentified	Sordariomycetes sp	Sordariomycetes sp	unknown	unknown	NA
OTU_97_12912	OTU_97_150	0.730866	3.02705e-06	3.02705e-06	OTU_97_12912	Fungi	Basidiomycota	Agaricomycetes	Agaricales	unidentified	unidentified	Agaricales sp	Agaricales sp	unknown	unknown	NA	OTU_97_150	Fungi	Ascomycota	Sordariomycetes	unidentified	unidentified	unidentified	Sordariomycetes sp	Sordariomycetes sp	unknown	unknown	NA
OTU_97_17004	OTU_97_150	0.871126	1.84279e-10	1.84279e-10	OTU_97_17004	Fungi	Ascomycota	Eurotiomycetes	Chaetothyriales	Herpotrichiellaceae	unidentified	Herpotrichiellaceae sp	Herpotrichiellaceae sp	asco_sap	unknown	NA	OTU_97_150	Fungi	Ascomycota	Sordariomycetes	unidentified	unidentified	unidentified	Sordariomycetes sp	Sordariomycetes sp	unknown	unknown	NA
OTU_97_17506	OTU_97_150	0.721628	4.62138e-06	4.62138e-06	OTU_97_17506	Fungi	Glomeromycota	Glomeromycetes	Glomerales	Glomeraceae	unidentified	Glomeraceae sp	Glomeraceae sp	AM	AM	NA	OTU_97_150	Fungi	Ascomycota	Sordariomycetes	unidentified	unidentified	unidentified	Sordariomycetes sp	Sordariomycetes sp	unknown	unknown	NA
OTU_97_1780	OTU_97_150	0.731272	2.97007e-06	2.97007e-06	OTU_97_1780	Fungi	Glomeromycota	unidentified	unidentified	unidentified	unidentified	Glomeromycotina	Glomeromycotina	AM	AM	NA	OTU_97_150	Fungi	Ascomycota	Sordariomycetes	unidentified	unidentified	unidentified	Sordariomycetes sp	Sordariomycetes sp	unknown	unknown	NA
OTU_97_18526	OTU_97_150	0.729647	3.20392e-06	3.20392e-06	OTU_97_18526	Fungi	Glomeromycota	Glomeromycetes	Glomerales	Glomeraceae	Rhizophagus	Rhizophagus sp	Rhizophagus sp	AM	AM	NA	OTU_97_150	Fungi	Ascomycota	Sordariomycetes	unidentified	unidentified	unidentified	Sordariomycetes sp	Sordariomycetes sp	unknown	unknown	NA
OTU_97_1966	OTU_97_150	0.871126	1.84279e-10	1.84279e-10	OTU_97_1966	Fungi	Glomeromycota	Glomeromycetes	Glomerales	Glomeraceae	unidentified	Glomeraceae sp	Glomeraceae sp	AM	AM	NA	OTU_97_150	Fungi	Ascomycota	Sordariomycetes	unidentified	unidentified	unidentified	Sordariomycetes sp	Sordariomycetes sp	unknown	unknown	NA
OTU_97_3981	OTU_97_150	0.869085	2.28282e-10	2.28282e-10	OTU_97_3981	Fungi	Glomeromycota	Glomeromycetes	Glomerales	Glomeraceae	unidentified	Glomeraceae sp	Glomeraceae sp	AM	AM	NA	OTU_97_150	Fungi	Ascomycota	Sordariomycetes	unidentified	unidentified	unidentified	Sordariomycetes sp	Sordariomycetes sp	unknown	unknown	NA
OTU_97_5132	OTU_97_150	0.731272	2.97007e-06	2.97007e-06	OTU_97_5132	Fungi	Basidiomycota	Agaricomycetes	Agaricales	Lyophyllaceae	Lyophyllum	Lyophyllum sp	Lyophyllum sp	ECM	ECM	NA	OTU_97_150	Fungi	Ascomycota	Sordariomycetes	unidentified	unidentified	unidentified	Sordariomycetes sp	Sordariomycetes sp	unknown	unknown	NA
OTU_97_663	OTU_97_150	0.731272	2.97007e-06	2.97007e-06	OTU_97_663	Fungi	Glomeromycota	Glomeromycetes	Glomerales	Glomeraceae	unidentified	Glomeraceae sp	Glomeraceae sp	AM	AM	NA	OTU_97_150	Fungi	Ascomycota	Sordariomycetes	unidentified	unidentified	unidentified	Sordariomycetes sp	Sordariomycetes sp	unknown	unknown	NA
OTU_97_7883	OTU_97_150	0.730866	3.02705e-06	3.02705e-06	OTU_97_7883	Fungi	Basidiomycota	Agaricomycetes	Hymenochaetales	Hymenochaetaceae	Hymenochaete	Hymenochaete sp	Hymenochaete sp	basidio_sap	saprotroph	NA	OTU_97_150	Fungi	Ascomycota	Sordariomycetes	unidentified	unidentified	unidentified	Sordariomycetes sp	Sordariomycetes sp	unknown	unknown	NA
OTU_97_1104	OTU_97_1500	0.718795	5.24421e-06	5.24421e-06	OTU_97_1104	Fungi	Ascomycota	Dothideomycetes	Acrospermales	Acrospermales fam Incertae sedis	Leptodiscella	Leptodiscella africana	Leptodiscella africana	asco_sap	saprotroph	NA	OTU_97_1500	Fungi	unidentified	unidentified	unidentified	unidentified	unidentified	Fungi sp	Fungi sp	unknown	unknown	NA
OTU_97_12810	OTU_97_1500	0.718795	5.24421e-06	5.24421e-06	OTU_97_12810	Fungi	Basidiomycota	Tremellomycetes	Tremellales	Cuniculitremaceae	Fellomyces	Fellomyces borneensis	Fellomyces borneensis	yeast	other	NA	OTU_97_1500	Fungi	unidentified	unidentified	unidentified	unidentified	unidentified	Fungi sp	Fungi sp	unknown	unknown	NA
OTU_97_13797	OTU_97_1500	0.718795	5.24421e-06	5.24421e-06	OTU_97_13797	Fungi	Glomeromycota	unidentified	unidentified	unidentified	unidentified	Glomeromycota sp	Glomeromycota sp	AM	AM	NA	OTU_97_1500	Fungi	unidentified	unidentified	unidentified	unidentified	unidentified	Fungi sp	Fungi sp	unknown	unknown	NA
OTU_97_1434	OTU_97_1500	0.718795	5.24421e-06	5.24421e-06	OTU_97_1434	Fungi	Glomeromycota	Archaeosporomycetes	Archaeosporales	Archaeosporaceae	unidentified	Archaeosporaceae sp	Archaeosporaceae sp	AM	AM	NA	OTU_97_1500	Fungi	unidentified	unidentified	unidentified	unidentified	unidentified	Fungi sp	Fungi sp	unknown	unknown	NA
OTU_97_1504	OTU_97_1500	0.718795	5.24421e-06	5.24421e-06	OTU_97_1504	Fungi	Ascomycota	Saccharomycetes	Saccharomycetales	Trichomonascaceae	Sugiyamaella	Sugiyamaella novakii	Sugiyamaella novakii	yeast	saprotroph	NA	OTU_97_1500	Fungi	unidentified	unidentified	unidentified	unidentified	unidentified	Fungi sp	Fungi sp	unknown	unknown	NA
OTU_97_16230	OTU_97_1500	0.718795	5.24421e-06	5.24421e-06	OTU_97_16230	Fungi	Glomeromycota	Glomeromycetes	Glomerales	Glomeraceae	Glomus	Glomus sp	Glomus sp	AM	AM	NA	OTU_97_1500	Fungi	unidentified	unidentified	unidentified	unidentified	unidentified	Fungi sp	Fungi sp	unknown	unknown	NA
OTU_97_16291	OTU_97_1500	0.718795	5.24421e-06	5.24421e-06	OTU_97_16291	Fungi	Ascomycota	unidentified	unidentified	unidentified	unidentified	Ascomycota sp	Ascomycota sp	unknown	unknown	NA	OTU_97_1500	Fungi	unidentified	unidentified	unidentified	unidentified	unidentified	Fungi sp	Fungi sp	unknown	unknown	NA
OTU_97_16353	OTU_97_1500	0.718795	5.24421e-06	5.24421e-06	OTU_97_16353	Fungi	unidentified	unidentified	unidentified	unidentified	unidentified	Fungi sp	Fungi sp	unknown	unknown	NA	OTU_97_1500	Fungi	unidentified	unidentified	unidentified	unidentified	unidentified	Fungi sp	Fungi sp	unknown	unknown	NA
OTU_97_16355	OTU_97_1500	0.718795	5.24421e-06	5.24421e-06	OTU_97_16355	Fungi	unidentified	unidentified	unidentified	unidentified	unidentified	Fungi sp	Fungi sp	unknown	unknown	NA	OTU_97_1500	Fungi	unidentified	unidentified	unidentified	unidentified	unidentified	Fungi sp	Fungi sp	unknown	unknown	NA
OTU_97_16418	OTU_97_1500	0.718795	5.24421e-06	5.24421e-06	OTU_97_16418	Fungi	Ascomycota	Dothideomycetes	Capnodiales	Mycosphaerellaceae	Cercospora	Cercospora punctiformis	Cercospora punctiformis	plant_path	plant_pathogen	NA	OTU_97_1500	Fungi	unidentified	unidentified	unidentified	unidentified	unidentified	Fungi sp	Fungi sp	unknown	unknown	NA
OTU_97_16709	OTU_97_1500	0.718795	5.24421e-06	5.24421e-06	OTU_97_16709	Fungi	Ascomycota	Sordariomycetes	Sordariales	Chaetomiaceae	unidentified	Chaetomiaceae sp	Chaetomiaceae sp	asco_sap	other	NA	OTU_97_1500	Fungi	unidentified	unidentified	unidentified	unidentified	unidentified	Fungi sp	Fungi sp	unknown	unknown	NA
OTU_97_16851	OTU_97_1500	0.718795	5.24421e-06	5.24421e-06	OTU_97_16851	Fungi	Ascomycota	Sordariomycetes	Sordariomycetes ord Incertae sedis	Sordariomycetes fam Incertae sedis	Cataractispora	Cataractispora receptaculorum	Cataractispora receptaculorum	asco_sap	saprotroph	NA	OTU_97_1500	Fungi	unidentified	unidentified	unidentified	unidentified	unidentified	Fungi sp	Fungi sp	unknown	unknown	NA
OTU_97_169	OTU_97_1500	0.718795	5.24421e-06	5.24421e-06	OTU_97_169	Fungi	unidentified	unidentified	unidentified	unidentified	unidentified	Fungi sp	Fungi sp	unknown	unknown	NA	OTU_97_1500	Fungi	unidentified	unidentified	unidentified	unidentified	unidentified	Fungi sp	Fungi sp	unknown	unknown	NA
OTU_97_17203	OTU_97_1500	0.707528	8.546e-06	8.546e-06	OTU_97_17203	Fungi	unidentified	unidentified	unidentified	unidentified	unidentified	Fungi sp	Fungi sp	unknown	unknown	NA	OTU_97_1500	Fungi	unidentified	unidentified	unidentified	unidentified	unidentified	Fungi sp	Fungi sp	unknown	unknown	NA
OTU_97_17498	OTU_97_1500	0.718795	5.24421e-06	5.24421e-06	OTU_97_17498	Fungi	Basidiomycota	Agaricomycetes	Trechisporales	Hydnodontaceae	Luellia	Luellia recondita	Luellia recondita	basidio_sap	saprotroph	NA	OTU_97_1500	Fungi	unidentified	unidentified	unidentified	unidentified	unidentified	Fungi sp	Fungi sp	unknown	unknown	NA
OTU_97_17624	OTU_97_1500	0.718795	5.24421e-06	5.24421e-06	OTU_97_17624	Fungi	Basidiomycota	Agaricomycetes	Russulales	Lachnocladiaceae	unidentified	Lachnocladiaceae sp	Lachnocladiaceae sp	basidio_sap	unknown	NA	OTU_97_1500	Fungi	unidentified	unidentified	unidentified	unidentified	unidentified	Fungi sp	Fungi sp	unknown	unknown	NA
OTU_97_18477	OTU_97_1500	0.718795	5.24421e-06	5.24421e-06	OTU_97_18477	Fungi	Basidiomycota	unidentified	unidentified	unidentified	unidentified	Basidiomycota sp	Basidiomycota sp	unknown	unknown	NA	OTU_97_1500	Fungi	unidentified	unidentified	unidentified	unidentified	unidentified	Fungi sp	Fungi sp	unknown	unknown	NA
OTU_97_18748	OTU_97_1500	0.718795	5.24421e-06	5.24421e-06	OTU_97_18748	Fungi	Glomeromycota	Glomeromycetes	Glomerales	Glomeraceae	unidentified	Glomeraceae sp	Glomeraceae sp	AM	AM	NA	OTU_97_1500	Fungi	unidentified	unidentified	unidentified	unidentified	unidentified	Fungi sp	Fungi sp	unknown	unknown	NA
OTU_97_2187	OTU_97_1500	0.718795	5.24421e-06	5.24421e-06	OTU_97_2187	Fungi	unidentified	unidentified	unidentified	unidentified	unidentified	Fungi sp	Fungi sp	unknown	unknown	NA	OTU_97_1500	Fungi	unidentified	unidentified	unidentified	unidentified	unidentified	Fungi sp	Fungi sp	unknown	unknown	NA
OTU_97_2676	OTU_97_1500	0.718795	5.24421e-06	5.24421e-06	OTU_97_2676	Fungi	unidentified	unidentified	unidentified	unidentified	unidentified	Fungi sp	Fungi sp	unknown	unknown	NA	OTU_97_1500	Fungi	unidentified	unidentified	unidentified	unidentified	unidentified	Fungi sp	Fungi sp	unknown	unknown	NA
OTU_97_2721	OTU_97_1500	0.718795	5.24421e-06	5.24421e-06	OTU_97_2721	Fungi	Glomeromycota	unidentified	unidentified	unidentified	unidentified	Glomeromycota sp	Glomeromycota sp	AM	AM	NA	OTU_97_1500	Fungi	unidentified	unidentified	unidentified	unidentified	unidentified	Fungi sp	Fungi sp	unknown	unknown	NA
OTU_97_3340	OTU_97_1500	0.718795	5.24421e-06	5.24421e-06	OTU_97_3340	Fungi	Ascomycota	Archaeorhizomycetes	unidentified	unidentified	unidentified	Archaeorhizomycetes sp	Archaeorhizomycetes sp	unknown	unknown	NA	OTU_97_1500	Fungi	unidentified	unidentified	unidentified	unidentified	unidentified	Fungi sp	Fungi sp	unknown	unknown	NA
[truncated: 12,283,068 more chars]
